# Coral larvae suppress the heat stress response during the onset of symbiosis thereby decreasing their odds of survival

**DOI:** 10.1101/2021.12.10.472165

**Authors:** Sheila A. Kitchen, Duo Jiang, Saki Harii, Noriyuki Satoh, Virginia M. Weis, Chuya Shinzato

**Affiliations:** Department of Integrative Biology, Oregon State University, Corvallis, OR; Statistics Department, Oregon State University, Corvallis, OR; Tropical Biosphere Research Center, University of the Ryukyus, Okinawa, Japan; Marine Genomics Unit, Okinawa Institute of Science and Technology Graduate University, Okinawa, Japan; Okinawa Institute of Science and Technology Graduate University, Okinawa, Japan

**Keywords:** symbiosis onset, coral larvae, heat stress, cell cycle arrest, inflammation, cellular senescence

## Abstract

The endosymbiosis between most corals and their photosynthetic dinoflagellate partners begins early in the host life history, when corals are larvae or juvenile polyps. The capacity of coral larvae to buffer climate-induced stress while in the process of symbiont acquisition could come with physiological trade-offs that alter larval behavior, development, settlement and survivorship. Here we examined the joint effects of thermal stress and symbiosis onset on colonization dynamics, survival, metamorphosis and host gene expression of *Acropora digitifera* larvae. We found that thermal stress decreased symbiont colonization of hosts by 50% and symbiont density by 98.5% over two weeks. Temperature and colonization also influenced larval survival and metamorphosis in an additive manner, where colonized larvae fared worse or prematurely metamorphosed more often than non-colonized larvae under thermal stress. Transcriptomic responses to colonization and thermal stress treatments were largely independent, while the interaction of these treatments revealed contrasting expression profiles of genes that function in the stress response, immunity, inflammation and cell cycle regulation. The combined treatment either canceled or lowered the magnitude of expression of heat-stress responsive genes in the presence of symbionts, revealing a physiological cost to acquiring symbionts at the larval stage with elevated temperatures. In addition, host immune suppression, a hallmark of symbiosis onset under ambient temperature, turned to immune activation under heat stress. Thus, by integrating the physical environment and biotic pressures that mediate pre-settlement event in corals, our results suggest that colonization may hinder larval survival and recruitment creating isolated, genetically similar populations under projected climate scenarios.

## Supplemental Tables for "Coral larvae suppress the heat stress response during the onset of symbiosis thereby decreasing their odds of survival" (part 1 of 3)

### Sheet: TableS1_ReadStats
Table S1. Mapping statisitic for each RNAseq sample against A. digitifera and S. tridacnidorium genome assemblies.
Sample	Accesion Number	Time	Temperature	Symbionts	# of Filtered Reads	# of Reads Mapped to A. digitifera	Percent Mapped to A. digitifera	# of Reads Mapped to S. tridacnidorium	Percent Mapped S. tridacnidorium
AC_d1_1		Day 1	26	-	9992249	5049343	0.505326
					9992249	4931939	0.493576
AC_d1_2					19843209	10097341	0.508856
					19843209	9836821	0.495727
AC_d1_3					22783007	11547733	0.506857
					22783007	11262815	0.494352
AC_d1_4					48701364	24697069	0.507112
					48701364	24066678	0.494168
AC_d1_5					24792413	12573781	0.507162
					24792413	12145038	0.489869
AC_d1_6					31218102	15935963	0.510472
					31218102	15488287	0.496132
SC_d1_7		Day 1	26	+	48991209	24902589	0.508307
					48991209	24061837	0.491146
SC_d1_8					71485978	36354952	0.508561	9011	0.000126053
					71485978	35259108	0.493231	8684	0.000121478
SC_d1_9					55606676	28632792	0.514916
					55606676	27818808	0.500278
SC_d1_10					10513562	5429133	0.516393
					10513562	5272264	0.501473
SC_d1_11					11776418	6046271	0.513422
					11776418	5940093	0.504406
SC_d1_12					35994038	18511071	0.514282	4220	0.000117242
					35994038	18117968	0.50336	4151	0.000115325
AH_d1_13		Day 1	32	-	41072870	20698804	0.503953
					41072870	20188634	0.491532
AH_d1_14					55024196	28360601	0.515421
					55024196	27649930	0.502505
AH_d1_15					29236334	14970963	0.512067
					29236334	14581885	0.498759
AH_d1_16					22897359	11649543	0.508772
					22897359	11431436	0.499247
AH_d1_17					34387919	17653601	0.513366
					34387919	17247489	0.501557
AH_d1_18					27633658	13573757	0.491204
					27633658	13887754	0.502567
SH_d1_19		Day 1	32	+	25624529	13143707	0.512935	884	3.44982e-05
					25624529	12827052	0.500577	860	3.35616e-05
SH_d1_20					52228181	26120241	0.500118	995	1.9051e-05
					52228181	26817834	0.513474	1017	1.94722e-05
SH_d1_21					8725968	4494017	0.515016	356	4.07978e-05
					8725968	4397860	0.503997	354	4.05686e-05
SH_d1_22					52776049	26518072	0.502464
					52776049	25920985	0.491151
SH_d1_23					30760005	14857583	0.483016	2489	8.09168e-05
					30760005	14536337	0.472573	2372	7.71131e-05
SH_d1_24					22669966	11255863	0.49651	617	2.72166e-05
					22669966	11538393	0.508973	616	2.71725e-05
AC_d3_25		Day 3	26	-	23486311	11751358	0.500349
					23486311	11600505	0.493926
AC_d3_26					25505345	12720701	0.498746
					25505345	12585793	0.493457
AC_d3_27					22420980	11325235	0.505118
					22420980	11193934	0.499262
AC_d3_28					20838820	10426687	0.500349
					20838820	10374326	0.497837
AC_d3_29					17808922	8966462	0.503481
					17808922	8855828	0.497269
AC_d3_30					22056128	11097960	0.503169
					22056128	10968617	0.497305
SC_d3_31		Day 3	26	+	22968176	11681599	0.508599
					22968176	11552444	0.502976
SC_d3_32					21752999	11053223	0.508124	3203	0.000147244
					21752999	10942065	0.503014	3166	0.000145543
SC_d3_33					23034979	11724298	0.508978	10318	0.000447927
					23034979	11607617	0.503913	10184	0.00044211
SC_d3_34					25530705	13226171	0.51805	2068	8.10005e-05
					25530705	13135524	0.514499	2065	8.0883e-05
SC_d3_35					20065091	10284913	0.512577	4188	0.000208721
					20065091	10178480	0.507273	4130	0.00020583
SC_d3_36					20089746	10291989	0.512301	5429	0.000270237
					20089746	10157190	0.505591	5357	0.000266653
AH_d3_37		Day 3	32	-	20138892	10239223	0.50843
					20138892	10106692	0.501849
AH_d3_38					22051875	11303012	0.512565
					22051875	11150436	0.505646
AH_d3_39					21146449	10893932	0.515166
					21146449	10756906	0.508686
AH_d3_40					21174506	10860397	0.5129
					21174506	10692891	0.504989
AH_d3_41					24218320	12402892	0.512129
					24218320	12236650	0.505264
AH_d3_42					26555956	13515426	0.508941
					26555956	13310737	0.501234
SH_d3_43		Day 3	32	+	21709854	10992768	0.506349	3130	0.000144174
					21709854	11118335	0.512133	3144	0.000144819
SH_d3_44					18423514	9322630	0.506018	17497	0.00094971
					18423514	9259512	0.502592	17307	0.000939397
SH_d3_45					19656024	10065367	0.512075	3810	0.000193834
					19656024	9971178	0.507284	3802	0.000193427
SH_d3_46					24046040	12206820	0.507644	2066	8.59185e-05
					24046040	12077362	0.50226	2030	8.44214e-05
SH_d3_47					24671220	12593159	0.510439	3553	0.000144014
					24671220	12560908	0.509132	3543	0.000143609
SH_d3_48					18973795	9750270	0.513881	2697	0.000142143
					18973795	9625180	0.507288	2673	0.000140879
Average					2.75637e+07	1.38856e+07	0.504262	4266.09	0.000181202

### Sheet: TableS2_DEGs
Table S2. Differential expression of each A. digitifera gene for the four treatment groups.
Gene Name	NCBI Protein ID	NCBI Annotation	NCBI e-value	Gene ID	Adig Transcriptome Id	Adig Transcriptom E-value	KOG class(es)	KEGG db	KEGG KAAS	Combined KEGG	KEGG_annotation	SwissProt #	SwissProt Description	SwissProt e-value	SwissProt GO Terms	Trembl #	Trembl Description	Trembl e-value	Trembl GO Terms	Combined GO Terms	Module Color	Module Number	Metamorph(Y/N)_log2	Metamorph(Y/N)_p.adjust	Metamorph(%)_log2	Metamorph(%)_p.adjust	Reyes-Bermudez et al. 2016 planula vs. adult	Mohamed et al. 2016	SC.1d_log2	SC.1d_p.adjust	SC.3d_log2	SC.3d_p.adjust	AH.1d_log2	AH.1d_p.adjust	AH.3d_log2	AH3d_p.adjust	SH.1d_log2	SH.1d_p.adjust	SH.3d_log2	SH.3d_p.adjust	Time_log2	Time_p.adjust	Temp*Time	Temp*Timep.adjust	Colonization*Time	Colonization*Time.p.adjust	SH Interaction Clusters	Temp*time clusters	Colonization*Time clusters	d1_expression_category	d1_correlation	d3_expression_category	d3_correlation
aug_v2a.03698	XP_015772335	serotransferrin-like isoform X1 [Acropora digitifera]	2.42e-128	107350608	NA	NA	P	K06569	K06569	K06569	MFI2; melanoma-associated antigen p97	P80426	Serotransferrin-1 OS=Salmo salar GN=tf1 PE=1 SV=1	2.05e-33	GO:0005615; GO:0046872; GO:0006811; GO:0055072	A0A2B4SSC3	Melanotransferrin OS=Stylophora pistillata GN=Mfi2 PE=4 SV=1	1.27e-48	GO:0005576	GO:0005615; GO:0046872; GO:0006811; GO:0055072; GO:0005576	blue	7							-2.13531	4.98207e-43	-1.83952	2.72e-31	NA	NA	NA	NA	NA	NA	NA	NA	NA	NA	NA	NA	NA	NA				independent_Sdown	0.979064	independent_Sdown	0.958596
aug_v2a.20190	XP_015771954	uncharacterized protein LOC107350246 [Acropora digitifera]	1.41e-68	107350246	adi_EST_assem_1012	3.44e-69	NA	K00643	NA	K00643	E2.3.1.37, ALAS; 5-aminolevulinate synthase [EC:2.3.1.37]		NA	NA		A0A2B4RYK5	5-aminolevulinate synthase, nonspecific, mitochondrial OS=Stylophora pistillata GN=Alas1 PE=4 SV=1	1.08e-37	GO:0005759; GO:0003870; GO:0030170; GO:0006782	GO:0005759; GO:0003870; GO:0030170; GO:0006782	NA	NA	-0.320933	0.0287946	-0.00871794	8.35e-07	-1.95215		-1.94461	6.5349e-33	-1.74642	4.09e-26	-0.456629	0.0123217	NA	NA	NA	NA	NA	NA	NA	NA	NA	NA	NA	NA				NA	NA	NA	NA
aug_v2a.01001	XP_015771954	uncharacterized protein LOC107350246 [Acropora digitifera]	2.76e-71	107350246	adi_EST_assem_1012	3.44e-69	H	K00643	K00643	K00643	E2.3.1.37, ALAS; 5-aminolevulinate synthase [EC:2.3.1.37]	P43090	5-aminolevulinate synthase, erythroid-specific, mitochondrial OS=Opsanus tau GN=alas2 PE=2 SV=1	1.33e-44	GO:0005743; GO:0005759; GO:0003870; GO:0030170; GO:0006782; GO:0001666	A0A2B4RYK5	5-aminolevulinate synthase, nonspecific, mitochondrial OS=Stylophora pistillata GN=Alas1 PE=4 SV=1	1.11e-49	GO:0005759; GO:0003870; GO:0030170; GO:0006782	GO:0005743; GO:0005759; GO:0003870; GO:0030170; GO:0006782; GO:0001666; GO:0005759; GO:0003870; GO:0030170; GO:0006782	NA	NA	-0.305624	0.0176299	-0.00797132	3.87e-07	-1.45165		-1.85049	5.82334e-36	-1.66149	1.68e-28	-0.468798	0.00430996	-0.498294	0.00494359	NA	NA	NA	NA	NA	NA	-0.489266	0.0147088	NA	NA				NA	NA	NA	NA
aug_v2a.11655	XP_015772336	serotransferrin-like isoform X2 [Acropora digitifera]	0	107350608	NA	NA	C	K06569	K06569	K06569	MFI2; melanoma-associated antigen p97	O93429	Serotransferrin OS=Paralichthys olivaceus GN=tf PE=2 SV=1	2.14e-68	GO:0005615; GO:0046872; GO:0006811; GO:0055072	A0A2B4SSC3	Melanotransferrin OS=Stylophora pistillata GN=Mfi2 PE=4 SV=1	1.42e-105	GO:0005576	GO:0005615; GO:0046872; GO:0006811; GO:0055072; GO:0005576	NA	NA			-0.00444651	0.0154512			-1.77532	5.45119e-34	-1.60341	2.28e-27	NA	NA	NA	NA	NA	NA	NA	NA	NA	NA	NA	NA	NA	NA				NA	NA	NA	NA
aug_v2a.06573	XP_015772337	melanotransferrin-like [Acropora digitifera]	4.28e-50	107350609	adi_EST_assem_1321	0	P	K06569	K06569	K06569	MFI2; melanoma-associated antigen p97	A5A6I6	Serotransferrin OS=Pan troglodytes GN=TF PE=2 SV=1	1.83e-19	GO:0016324; GO:0009925; GO:0005905; GO:0005769; GO:0030139; GO:0005615; GO:0031232; GO:1990712; GO:0005770; GO:0048471; GO:0055037; GO:0008199; GO:0015091; GO:0008198; GO:1990459; GO:0006879; GO:0071281; GO:0098707; GO:0048260	A0A0K0WS32	Transferrin-like protein OS=Haliotis discus discus PE=2 SV=1	1.26e-22	GO:0005615; GO:0046872; GO:0006811; GO:0055072	GO:0016324; GO:0009925; GO:0005905; GO:0005769; GO:0030139; GO:0005615; GO:0031232; GO:1990712; GO:0005770; GO:0048471; GO:0055037; GO:0008199; GO:0015091; GO:0008198; GO:1990459; GO:0006879; GO:0071281; GO:0098707; GO:0048260; GO:0005615; GO:0046872; GO:0006811; GO:0055072	NA	NA			-0.00711629	3.75e-05			-1.70723	3.13169e-29	-1.61415	6.78e-26	NA	NA	NA	NA	NA	NA	NA	NA	NA	NA	NA	NA	NA	NA				NA	NA	NA	NA
aug_v2a.18981	XP_015753489	uncharacterized protein LOC107333227 [Acropora digitifera]	2.05e-87	107333227	adi_EST_assem_14089	9.24e-99	NA	NA	NA	NA	NA		NA	NA		A0A2B4SKN0	Uncharacterized protein OS=Stylophora pistillata GN=AWC38_SpisGene5564 PE=4 SV=1	2.17e-70	GO:0016021	GO:0016021	NA	NA	1.05554	0.00113583	0.0193561	2.54e-05			-1.46331	0.000284817	NA	NA	NA	NA	NA	NA	NA	NA	NA	NA	-2.17513	1.15795e-06	1.59102	0.000254732	2.46867	0.000779006				NA	NA	NA	NA
aug_v2a.16181	XP_015753526	uncharacterized protein LOC107333259 isoform X2 [Acropora digitifera]	0	107333259	NA	NA	NA	NA	NA	NA	NA		NA	NA		A7SQ32	Predicted protein OS=Nematostella vectensis GN=v1g246691 PE=4 SV=1	1.28e-21	GO:0016021	GO:0016021	NA	NA	0.712444	0.00274588	0.0115169	0.000896699			-1.34994	2.328e-05	NA	NA	0.65667	0.0238091	NA	NA	NA	NA	NA	NA	-1.03951	0.00401663	NA	NA	NA	NA				NA	NA	NA	NA
aug_v2a.10336	XP_015765353	dystrophin-like [Acropora digitifera]	3.27e-135	107344226	NA	NA	NA	NA	NA	NA	NA	NA	NA	NA		A0A2B4SH99	Utrophin OS=Stylophora pistillata GN=UTRN PE=4 SV=1	5.84e-73	GO:0003779	GO:0003779	coral2	23					2.25537		-1.16678	6.75214e-06	NA	NA	NA	NA	NA	NA	NA	NA	NA	NA	-0.717597	0.0264773	NA	NA	1.14833	0.0183262			3	independent_Sdown	0.729719	NA	NA
aug_v2a.10730	XP_015780127	uncharacterized protein LOC107358008 [Acropora digitifera]	2.01e-159	107358008	adi_EST_assem_3410	4.32e-135	NA	NA	NA	NA	NA		NA	NA		A0A2B4RW82	Uncharacterized protein OS=Stylophora pistillata GN=AWC38_SpisGene14962 PE=4 SV=1	5.74e-120	GO:0016491	GO:0016491	NA	NA	0.510622	0.0251637			1.61571		-1.13206	0.000121851	NA	NA	NA	NA	NA	NA	NA	NA	NA	NA	-1.02942	0.00131336	1.48898	0.00570712	1.22581	0.0199824				NA	NA	NA	NA
aug_v2a.11767	XP_015764235	protein FAM46C-like [Acropora digitifera]	0	107343175	adi_EST_assem_15083	0	S	K23033	NA	K23033	TENT5A_B, FAM46A_B; terminal nucleotidyltransferase 5A/B [EC:2.7.7.-]	Q5XIV0	Putative nucleotidyltransferase FAM46C OS=Rattus norvegicus GN=Fam46c PE=2 SV=1	1.7e-142	GO:0016779	A0A2B4T1L9	2-oxoisovalerate dehydrogenase subunit beta, mitochondrial OS=Stylophora pistillata GN=Bckdhb PE=4 SV=1	0	GO:0003824; GO:0008152	GO:0016779; GO:0003824; GO:0008152	darkgrey	21					-1.96181		NA	NA	NA	NA	0.83116	4.72674e-10	NA	NA	-0.56364	0.0480106	NA	NA	NA	NA	0.612712	0.0121763	NA	NA		2		cancelled_Hup	0.890639	independent_Sup	0.413
aug_v2a.19643	XP_015763376	keratin-associated protein 5-4-like [Acropora digitifera]	3.23e-100	107342394	adi_EST_assem_11541	5.78e-73	NA	NA	NA	NA	NA		NA	NA		NA	NA	NA	NA		NA	NA			-0.0121496	0.000348174			-1.12455	0.000478608	-0.914614	0.00464169	-1.11941	4.70189e-05	-1.2361	1.73397e-05	NA	NA	NA	NA	NA	NA	NA	NA	NA	NA				NA	NA	NA	NA
aug_v2a.17641	XP_015750309	universal stress protein Slr1101-like [Acropora digitifera]	7.92e-74	107330181	adi_EST_assem_3099	1.15e-108	T	NA	NA	NA	NA	P72745	Universal stress protein Slr1101 OS=Synechocystis sp. (strain PCC 6803 / Kazusa) GN=slr1101 PE=3 SV=1	3.04e-11	GO:0006950	A0A2B4SD65	Universal stress protein A-like protein OS=Stylophora pistillata GN=AWC38_SpisGene8563 PE=4 SV=1	1.03e-49	GO:0006950	GO:0006950; GO:0006950	NA	NA	0.754474	6.86e-05	0.0122287	3.53e-05	1.24212		-1.10459	0.000190947	NA	NA	NA	NA	NA	NA	NA	NA	NA	NA	-0.843645	0.00448187	NA	NA	1.43114	0.001078				NA	NA	NA	NA
aug_v2a.01941	XP_015759486	protein BTG2-like [Acropora digitifera]	3.43e-139	107338765	NA	NA	S	K14443	K14443	K14443	TOB; protein Tob/BTG	P34743	Protein BTG1 OS=Gallus gallus GN=BTG1 PE=2 SV=1	1.62e-23	GO:0005737; GO:0005634; GO:0019899; GO:0008285; GO:0045766; GO:0045603; GO:2000271; GO:0045663	A0A2B4SY48	Protein BTG1 OS=Stylophora pistillata GN=BTG1 PE=4 SV=1	2.79e-74	0	GO:0005737; GO:0005634; GO:0019899; GO:0008285; GO:0045766; GO:0045603; GO:2000271; GO:0045663	NA	NA	0.426397	0.00446409	0.00592383	0.00885382			-1.0918	1.38214e-07	NA	NA	NA	NA	0.896122	7.1843e-06	NA	NA	NA	NA	-0.716858	0.00103947	NA	NA	1.40433	4.78e-06				NA	NA	NA	NA
aug_v2a.03234	XP_015767268	synapsin-2-like [Acropora digitifera]	6.36e-76	107346017	NA	NA	TU	K19941	NA	K19941	SYN; synapsin	Q92777	Synapsin-2 OS=Homo sapiens GN=SYN2 PE=2 SV=3	6.2e-46	GO:0030054; GO:0045202; GO:0030672; GO:0005524; GO:0003824; GO:0007268; GO:0007269	A0A2B4SWD8	Synapsin-2 OS=Stylophora pistillata GN=Syn2 PE=4 SV=1	2.16e-71	GO:0008021; GO:0005524; GO:0003824; GO:0046872; GO:0007269	GO:0030054; GO:0045202; GO:0030672; GO:0005524; GO:0003824; GO:0007268; GO:0007269; GO:0008021; GO:0005524; GO:0003824; GO:0046872; GO:0007269	NA	NA	0.392038	0.0340183	0.00633438	0.0135507			-1.08438	4.66198e-06	NA	NA	NA	NA	NA	NA	NA	NA	NA	NA	-0.639424	0.0209227	NA	NA	NA	NA				NA	NA	NA	NA
aug_v2a.06673				NA	NA	NA	NA	NA	NA	NA	NA	NA	NA	NA		NA	NA	NA	NA		NA	NA	1.23389	5.96e-06	0.0230177	4.12e-10			-1.07686	0.00806512	NA	NA	NA	NA	1.14036	0.0024298	NA	NA	NA	NA	NA	NA	NA	NA	2.02066	0.00340938				NA	NA	NA	NA
aug_v2a.03587	XP_015749213	uncharacterized protein LOC107328986 isoform X1 [Acropora digitifera]	2.19e-46	107328986	NA	NA	NA	NA	NA	NA	NA	NA	NA	NA		A0A2B4RAD0	Uncharacterized protein OS=Stylophora pistillata GN=AWC38_SpisGene21212 PE=4 SV=1	1.45e-19	0		blue	7							-1.05309	5.41864e-05	NA	NA	-0.558334	0.0159934	NA	NA	NA	NA	NA	NA	NA	NA	NA	NA	NA	NA				similar_down	0.727307	NA	NA
aug_v2a.10394	XP_015755053	probable G-protein coupled receptor CG31760 [Acropora digitifera]	1.06e-63	107334615	NA	NA	NA	K08469	NA	K08469	GPR158; G protein-coupled receptor 158		NA	NA		A0A2B4S894	Putative G-protein coupled receptor CG31760 OS=Stylophora pistillata GN=AWC38_SpisGene9227 PE=4 SV=1	2.51e-30	GO:0016021; GO:0004930	GO:0016021; GO:0004930	blue	7							-1.05172	9.00103e-07	NA	NA	-0.997667	1.24262e-07	NA	NA	NA	NA	NA	NA	-0.822084	0.000880562	NA	NA	NA	NA				similar_down	0.860783	combinatorial_Sdown_Hdown_Shnone	0.480945
aug_v2a.07227	XP_015761985	glycine-rich protein 2-like isoform X1 [Acropora digitifera]	4.62e-101	107341077	adi_EST_assem_25982	6.13e-25	NA	NA	NA	NA	NA		NA	NA		NA	NA	NA	NA		NA	NA	1.31507	1.4e-07	0.021324	1.96e-07			-1.05045	0.00648415	1.03426	0.00811203	NA	NA	NA	NA	NA	NA	NA	NA	-1.07343	0.0104917	NA	NA	2.12334	0.000380082				NA	NA	NA	NA
aug_v2a.05342	XP_015774551	uncharacterized protein LOC107352748 [Acropora digitifera]	3.15e-141	107352748	NA	NA	NA	NA	NA	NA	NA	NA	NA	NA		NA	NA	NA	NA		orange	12							-1.04245	0.0104438	NA	NA	NA	NA	NA	NA	NA	NA	NA	NA	NA	NA	-1.24941	0.00371276	2.20135	0.0134555		3	4	prioritized_Hup	0.864437	combinatorial_SHup	0.434114
aug_v2a.02505				NA	NA	NA	NA	NA	NA	NA	NA	NA	NA	NA		NA	NA	NA	NA		darkmagenta	24					5.32084		-1.04182	0.0023221	NA	NA	NA	NA	NA	NA	NA	NA	NA	NA	-1.05813	0.011174	NA	NA	1.71552	0.00566574			3	independent_Sdown	0.685087	similar_up	0.406631
aug_v2a.19193				NA	NA	NA	NA	NA	NA	NA	NA	NA	NA	NA		NA	NA	NA	NA		blue	7							-1.04131	2.74673e-06	NA	NA	-0.79614	6.77887e-05	-0.66993	0.00264909	NA	NA	NA	NA	-1.14329	8.95059e-07	NA	NA	0.848252	0.0483781			3	similar_down	0.816579	independent_Hdown	0.69859
aug_v2a.23808	XP_015765725	retinol dehydrogenase 8-like isoform X1 [Acropora digitifera]	1.05e-123	107344565	adi_EST_assem_3577	0	Q	NA	K11150	K11150	RDH8; retinol dehydrogenase 8 [EC:1.1.1.-]	Q9N126	Retinol dehydrogenase 8 OS=Bos taurus GN=RDH8 PE=1 SV=1	6.16e-56	GO:0005737; GO:0016021; GO:0001750; GO:0004303; GO:0052650; GO:0004745; GO:0006703; GO:0050896; GO:0007601	A0A2B4SHK9	Retinol dehydrogenase 8 OS=Stylophora pistillata GN=RDH8 PE=4 SV=1	5.82e-95	0	GO:0005737; GO:0016021; GO:0001750; GO:0004303; GO:0052650; GO:0004745; GO:0006703; GO:0050896; GO:0007601	NA	NA			-0.0148838	1.48e-05			-1.04115	0.00205838	NA	NA	-1.1779	4.49341e-05	-0.656389	0.0487071	NA	NA	NA	NA	NA	NA	NA	NA	NA	NA				NA	NA	NA	NA
aug_v2a.06761	XP_015751834	snaclec coagulation factor IX-binding protein subunit A-like [Acropora digitifera]	3.14e-115	107331735	NA	NA	T	NA	K06560	K06560	MRC; mannose receptor, C type	P07898	Aggrecan core protein OS=Gallus gallus GN=ACAN PE=1 SV=2	3.94e-14	GO:0005578; GO:0005509; GO:0030246; GO:0005201; GO:0005540; GO:0007155; GO:0007417; GO:0001501	C0KTQ4	C-type lectin OS=Pocillopora damicornis PE=2 SV=1	1.31e-50	GO:0030246	GO:0005578; GO:0005509; GO:0030246; GO:0005201; GO:0005540; GO:0007155; GO:0007417; GO:0001501; GO:0030246	darkmagenta	24							-1.02647	0.0103046	NA	NA	0.874876	0.0110098	NA	NA	NA	NA	NA	NA	NA	NA	-1.04065	0.00421753	NA	NA		3		cancelled_Sdown_Hup	0.798715	cancelled_Sdown_Hup	0.628525
aug_v2a.20296	XP_015765725	retinol dehydrogenase 8-like isoform X1 [Acropora digitifera]	1.34e-128	107344565	adi_EST_assem_3577	0	Q	NA	K11150	K11150	RDH8; retinol dehydrogenase 8 [EC:1.1.1.-]	Q9N126	Retinol dehydrogenase 8 OS=Bos taurus GN=RDH8 PE=1 SV=1	8.16e-56	GO:0005737; GO:0016021; GO:0001750; GO:0004303; GO:0052650; GO:0004745; GO:0006703; GO:0050896; GO:0007601	A0A2B4SHK9	Retinol dehydrogenase 8 OS=Stylophora pistillata GN=RDH8 PE=4 SV=1	3.27e-94	0	GO:0005737; GO:0016021; GO:0001750; GO:0004303; GO:0052650; GO:0004745; GO:0006703; GO:0050896; GO:0007601	NA	NA			-0.0158836	1.6e-06	0.702979		-1.02101	0.00238065	NA	NA	-1.0358	0.000367342	-0.731475	0.0256964	NA	NA	NA	NA	NA	NA	NA	NA	NA	NA				NA	NA	NA	NA
aug_v2a.24556				NA	NA	NA	NA	NA	NA	NA	NA	NA	NA	NA		NA	NA	NA	NA		NA	NA	1.11507	6.83e-07	0.0212655	8.45e-11			-1.01357	0.0051426	NA	NA	NA	NA	NA	NA	NA	NA	NA	NA	NA	NA	NA	NA	1.69044	0.00194308				NA	NA	NA	NA
aug_v2a.24630	XP_015755475	uncharacterized protein LOC107335014 [Acropora digitifera]	0	107335014	adi_EST_assem_2204	3.59e-95	T	K19511	NA	K19511	PXDN, VPO1; peroxidase [EC:1.11.1.7]	Q9VZZ4	Peroxidasin OS=Drosophila melanogaster GN=Pxn PE=1 SV=1	2.31e-56	GO:0005615; GO:0005578; GO:0020037; GO:0046872; GO:0004601; GO:0030198; GO:0042744; GO:0006909; GO:0006979	A0A2B4SRQ6	Peroxidasin-like OS=Stylophora pistillata GN=PXDN PE=4 SV=1	2.03e-120	GO:0020037; GO:0004601; GO:0006979	GO:0005615; GO:0005578; GO:0020037; GO:0046872; GO:0004601; GO:0030198; GO:0042744; GO:0006909; GO:0006979; GO:0020037; GO:0004601; GO:0006979	purple	6							-1.01119	0.009192	NA	NA	-1.03153	0.00253202	NA	NA	NA	NA	NA	NA	NA	NA	NA	NA	NA	NA				similar_down	0.657705	NA	NA
aug_v2a.20323	XP_015756013	snaclec coagulation factor IX-binding protein subunit A-like [Acropora digitifera]	4.77e-130	107335509	NA	NA	S	NA	NA	NA	NA	Q8WPD0	Alpha-N-acetylgalactosamine-specific lectin OS=Patiria pectinifera PE=1 SV=1	1.83e-16	GO:0030246	C0KTQ4	C-type lectin OS=Pocillopora damicornis PE=2 SV=1	5.28e-55	GO:0030246	GO:0030246; GO:0030246	blue	7							-1.00543	0.00524688	-0.799172	0.0311612	NA	NA	NA	NA	NA	NA	1.9507	0.0105384	NA	NA	NA	NA	NA	NA	8			independent_Sdown	0.748281	combinatorial_Sdown_Hdown_Shup	0.655657
aug_v2a.18598	XP_015760123	uncharacterized protein LOC107339362 isoform X5 [Acropora digitifera]	3.29e-33	107339362	adi_EST_assem_2813	8.05e-42	NA	NA	NA	NA	NA		NA	NA		NA	NA	NA	NA		NA	NA	-0.670205	0.0104159	-0.0218063	2.92e-14			-1.00231	0.00320525	-1.20668	0.000253328	NA	NA	NA	NA	NA	NA	1.54171	0.0300563	NA	NA	NA	NA	NA	NA				NA	NA	NA	NA
aug_v2a.18203				NA	NA	NA	NA	NA	NA	NA	NA	NA	NA	NA		NA	NA	NA	NA		NA	NA	-0.804692	0.00186691	-0.0233731	3.6e-15			-0.984965	0.00497291	-0.738118	0.0421158	-0.849353	0.00630807	NA	NA	NA	NA	NA	NA	NA	NA	NA	NA	NA	NA				NA	NA	NA	NA
aug_v2a.10344	XP_015766441	collagen alpha-1(I) chain-like [Acropora digitifera]	0	107345252	adi_EST_assem_17185	0	NA	K19721	K06238	K19721	COL5AS; collagen, type V/XI/XXIV/XXVII, alpha	Q5UNS9	Collagen-like protein 7 OS=Acanthamoeba polyphaga mimivirus GN=MIMI_L669 PE=4 SV=1	4.41e-23	GO:0019012	A0A2B4S902	Collagen triple helix repeat-containing protein 1 OS=Stylophora pistillata GN=CTHRC1 PE=4 SV=1	3.73e-64	GO:0005581	GO:0019012; GO:0005581	NA	NA	0.860325	3.42e-05	0.0195605	2.68e-15			-0.984192	0.00225696	NA	NA	NA	NA	NA	NA	NA	NA	NA	NA	-1.10432	0.000413545	NA	NA	NA	NA				NA	NA	NA	NA
aug_v2a.18135	XP_015763660	uncharacterized protein LOC107342671 [Acropora digitifera]	1.81e-72	107342671	adi_EST_assem_22008	5.89e-36	NA	NA	NA	NA	NA	NA	NA	NA		A7SZS2	Predicted protein OS=Nematostella vectensis GN=v1g220084 PE=4 SV=1	4.25e-64	GO:0016021	GO:0016021	bisque4	4							-0.982187	0.00549717	NA	NA	-0.695154	0.028729	NA	NA	NA	NA	NA	NA	NA	NA	NA	NA	NA	NA				similar_down	0.730369	NA	NA
aug_v2a.14137	XP_015755784	uncharacterized protein LOC107335293 [Acropora digitifera]	3.91e-164	107335293	NA	NA	NA	NA	NA	NA	NA	NA	NA	NA		A0A2B4SE11	Solute carrier family 22 member 15-like OS=Stylophora pistillata GN=slc22a15b PE=4 SV=1	2e-19	GO:0016021; GO:0022857	GO:0016021; GO:0022857	palevioletred3	8							-0.981173	0.00249025	NA	NA	NA	NA	NA	NA	NA	NA	NA	NA	NA	NA	NA	NA	NA	NA				cancelled_Sdown	0.62343	NA	NA
aug_v2a.06368	XP_015775478	probable calcium-binding protein CML15 [Acropora digitifera]	9.95e-126	107353653	adi_EST_assem_34064	5.01e-41	DTZ	NA	NA	NA	NA	NA	NA	NA		A0A2B4SLJ6	Calcium-binding protein CML19 OS=Stylophora pistillata GN=CML19 PE=4 SV=1	2.45e-55	GO:0005509	GO:0005509	blue	7							-0.973961	0.00193486	NA	NA	NA	NA	NA	NA	NA	NA	NA	NA	NA	NA	NA	NA	NA	NA				independent_Sdown	0.736997	NA	NA
aug_v2a.11123				NA	NA	NA	NA	NA	NA	NA	NA	NA	NA	NA		NA	NA	NA	NA		NA	NA	0.558041	0.0473374					-0.961549	0.00704492	NA	NA	-0.811098	0.00980681	NA	NA	NA	NA	NA	NA	NA	NA	NA	NA	NA	NA				NA	NA	NA	NA
aug_v2a.09893	XP_015761260	uncharacterized protein LOC107340423 [Acropora digitifera]	3.46e-123	107340423	adi_EST_assem_11112	3.23e-92	NA	NA	NA	NA	NA		NA	NA		A8C9L9	Beta gamma crystallin isoform 9 OS=Montipora capitata PE=2 SV=1	2.24e-40	0		NA	NA	0.646631	0.0157891	0.0178138	2.51e-08			-0.945673	0.00568819	NA	NA	-1.02843	0.000528455	NA	NA	NA	NA	NA	NA	NA	NA	NA	NA	NA	NA				NA	NA	NA	NA
aug_v2a.15013	XP_015777209	probable N-acetyltransferase CML1 isoform X2 [Acropora digitifera]	2.76e-180	107355193	adi_EST_assem_33944	4.42e-16	S	K20838	NA	K20838	NAT8; N-acetyltransferase 8 [EC:2.3.1.80 2.3.1.-]	P85118	Probable N-acetyltransferase CML2 OS=Rattus norvegicus GN=Cml2 PE=3 SV=1	8.38e-25	GO:0016021; GO:0008080; GO:0007369	A0A2B4S2D4	Putative N-acetyltransferase camello OS=Stylophora pistillata GN=cml PE=4 SV=1	7.81e-108	GO:0016021; GO:0008080	GO:0016021; GO:0008080; GO:0007369; GO:0016021; GO:0008080	purple	6							-0.94154	4.43675e-05	NA	NA	-0.626601	0.00241708	-0.582621	0.0102578	NA	NA	NA	NA	NA	NA	-0.870239	0.0179219	NA	NA		1		independent_Sdown	0.766227	similar_down	0.545767
aug_v2a.03586	XP_015749213	uncharacterized protein LOC107328986 isoform X1 [Acropora digitifera]	2.11e-136	107328986	NA	NA	NA	NA	NA	NA	NA		NA	NA		NA	NA	NA	NA		NA	NA			0.0148523	0.00137631			-0.939388	0.0183966	NA	NA	NA	NA	NA	NA	NA	NA	NA	NA	NA	NA	NA	NA	1.94941	0.0217054				NA	NA	NA	NA
aug_v2a.06763				NA	NA	NA	NA	NA	NA	NA	NA	NA	NA	NA		NA	NA	NA	NA		blue	7					3.11527		-0.934634	2.44031e-06	NA	NA	-0.618856	0.0006486	NA	NA	NA	NA	NA	NA	-0.51359	0.0418974	NA	NA	NA	NA				similar_down	0.746876	similar_down	0.568917
aug_v2a.04220	XP_015770458	protein atonal homolog 1-like isoform X1 [Acropora digitifera]	7.07e-105	107348889	NA	NA	K	NA	NA	NA	NA	P48985	Protein atonal homolog 1 OS=Mus musculus GN=Atoh1 PE=1 SV=1	3.6e-13	GO:0005634; GO:0031490; GO:0003677; GO:0046983; GO:0000978; GO:0043565; GO:0001077; GO:0042668; GO:0042667; GO:0007411; GO:0007420; GO:0030154; GO:0021987; GO:0042491; GO:0048839; GO:0042472; GO:0043066; GO:0030182; GO:0001764; GO:0007219; GO:0045609; GO:2000982; GO:0045666; GO:0045944; GO:0045664	A0A2B4SXG3	Protein atonal-like 1 OS=Stylophora pistillata GN=Atoh1 PE=4 SV=1	1.79e-49	GO:0046983	GO:0005634; GO:0031490; GO:0003677; GO:0046983; GO:0000978; GO:0043565; GO:0001077; GO:0042668; GO:0042667; GO:0007411; GO:0007420; GO:0030154; GO:0021987; GO:0042491; GO:0048839; GO:0042472; GO:0043066; GO:0030182; GO:0001764; GO:0007219; GO:0045609; GO:2000982; GO:0045666; GO:0045944; GO:0045664; GO:0046983	blue	7							-0.934626	1.3617e-06	-0.605755	0.00346983	NA	NA	NA	NA	NA	NA	NA	NA	NA	NA	NA	NA	NA	NA				independent_Sdown	0.835548	independent_Sdown	0.704704
aug_v2a.18263	XP_015767571	NEDD8-conjugating enzyme UBC12-like [Acropora digitifera]	0	107346299	adi_EST_assem_1417	1.32e-94	O	K10579	K10579	K10579	UBE2M, UBC12; ubiquitin-conjugating enzyme E2 M [EC:6.3.2.19]	O74549	NEDD8-conjugating enzyme ubc12 OS=Schizosaccharomyces pombe (strain 972 / ATCC 24843) GN=ubc12 PE=3 SV=1	1.33e-22	GO:0005737; GO:0005829; GO:0005634; GO:0005524; GO:0016874; GO:0061654; GO:0019788; GO:0045116	A0A1I8G630	Uncharacterized protein OS=Macrostomum lignano PE=3 SV=1	9.91e-39	0	GO:0005737; GO:0005829; GO:0005634; GO:0005524; GO:0016874; GO:0061654; GO:0019788; GO:0045116	blue	7							-0.933616	0.000625238	NA	NA	-0.549439	0.0249064	NA	NA	NA	NA	NA	NA	-0.976868	0.00143814	NA	NA	NA	NA				similar_down	0.693974	NA	NA
aug_v2a.03297	XP_015755360	cyclic AMP-dependent transcription factor ATF-5-like [Acropora digitifera]	0	107334909	adi_EST_assem_1028	3.97e-153	K	NA	K09044	K09044	ATF5; activating transcription factor 5	Q9Y2D1	Cyclic AMP-dependent transcription factor ATF-5 OS=Homo sapiens GN=ATF5 PE=1 SV=4	4.58e-14	GO:0005813; GO:0005829; GO:0005654; GO:0005634; GO:0005667; GO:0003682; GO:0003700; GO:0019900; GO:0000977; GO:0043565; GO:0003714; GO:0044212; GO:0001228; GO:0015631; GO:0021930; GO:0007623; GO:0045444; GO:0035264; GO:0043066; GO:1902750; GO:0008285; GO:0045892; GO:0021891; GO:0045944; GO:0045893; GO:0009791; GO:0046605; GO:0006357; GO:0006355	A0A2B4SAN8	Cyclic AMP-dependent transcription factor ATF-4 OS=Stylophora pistillata GN=Atf4 PE=4 SV=1	1.29e-55	GO:0003700	GO:0005813; GO:0005829; GO:0005654; GO:0005634; GO:0005667; GO:0003682; GO:0003700; GO:0019900; GO:0000977; GO:0043565; GO:0003714; GO:0044212; GO:0001228; GO:0015631; GO:0021930; GO:0007623; GO:0045444; GO:0035264; GO:0043066; GO:1902750; GO:0008285; GO:0045892; GO:0021891; GO:0045944; GO:0045893; GO:0009791; GO:0046605; GO:0006357; GO:0006355; GO:0003700	NA	NA			-0.005927	0.000910143	-1.58479		-0.932812	5.89365e-08	NA	NA	NA	NA	NA	NA	NA	NA	0.803205	0.0296519	-0.860651	1.87249e-06	NA	NA	0.723669	0.024895				NA	NA	NA	NA
aug_v2a.21442	XP_015776391	aquaporin-4-like [Acropora digitifera]	1.03e-68	107354423	adi_EST_assem_7708	2.61e-173	G	K09866	K09866	K09866	AQP4; aquaporin-4	P55088	Aquaporin-4 OS=Mus musculus GN=Aqp4 PE=1 SV=2	1.89e-20	GO:0016323; GO:0005911; GO:0005737; GO:0009897; GO:0016021; GO:0005887; GO:0005886; GO:0042802; GO:0015250; GO:0071346; GO:0034220; GO:0070295; GO:0007605; GO:0030104; GO:0006833	A0A2B4S980	Aquaporin-4 OS=Stylophora pistillata GN=Aqp4 PE=4 SV=1	1.15e-52	GO:0016021; GO:0015267	GO:0016323; GO:0005911; GO:0005737; GO:0009897; GO:0016021; GO:0005887; GO:0005886; GO:0042802; GO:0015250; GO:0071346; GO:0034220; GO:0070295; GO:0007605; GO:0030104; GO:0006833; GO:0016021; GO:0015267	NA	NA	-0.70248	0.00998624	-0.0237961	2.54e-16			-0.927272	0.00796514	-0.720176	0.046827	-0.942704	0.00211883	NA	NA	NA	NA	NA	NA	NA	NA	NA	NA	NA	NA				NA	NA	NA	NA
aug_v2a.17284	XP_015766481	collagen triple helix repeat-containing protein 1-like [Acropora digitifera]	5.53e-115	107345291	adi_EST_assem_16142	0	NA	NA	K06238	K06238	COL6A; collagen, type VI, alpha	Q5UQ13	Collagen-like protein 2 OS=Acanthamoeba polyphaga mimivirus GN=MIMI_R196 PE=4 SV=1	2.44e-15	GO:0019012	A0A2B4S902	Collagen triple helix repeat-containing protein 1 OS=Stylophora pistillata GN=CTHRC1 PE=4 SV=1	3.77e-60	GO:0005581	GO:0019012; GO:0005581	NA	NA	1.19839	7.81e-08	0.0261745	2.3e-25			-0.924271	0.0108388	NA	NA	NA	NA	NA	NA	NA	NA	NA	NA	-0.88129	0.020234	NA	NA	NA	NA				NA	NA	NA	NA
aug_v2a.14303				NA	NA	NA	NA	NA	NA	NA	NA	NA	NA	NA		NA	NA	NA	NA		blue	7							-0.922671	0.0149464	NA	NA	NA	NA	NA	NA	NA	NA	NA	NA	NA	NA	NA	NA	NA	NA				independent_Sdown	0.738359	NA	NA
aug_v2a.02597				NA	NA	NA	NA	NA	NA	NA	NA	NA	NA	NA		NA	NA	NA	NA		NA	NA			-0.0133853	2.11e-06			-0.92084	0.00137651	NA	NA	-0.586139	0.0222757	NA	NA	NA	NA	NA	NA	NA	NA	NA	NA	NA	NA				NA	NA	NA	NA
aug_v2a.12351	XP_015773098	cytochrome c oxidase subunit NDUFA4-like [Acropora digitifera]	7.99e-56	107351322	NA	NA	S	K03948	K03948	K03948	NDUFA4; NADH dehydrogenase (ubiquinone) 1 alpha subcomplex subunit 4	Q6PBH5	Cytochrome c oxidase subunit NDUFA4 OS=Danio rerio GN=ndufa4 PE=3 SV=1	4.8e-20	GO:0005751; GO:0022900; GO:1902600	D7NNB1	Uncharacterized protein OS=Acropora millepora PE=2 SV=1	1.08e-50	GO:0016021	GO:0005751; GO:0022900; GO:1902600; GO:0016021	NA	NA	2.27509	1.04e-14	0.036945	8.44e-12	1.52314		-0.919588	0.0440536	1.27284	0.00530825	NA	NA	NA	NA	NA	NA	NA	NA	-1.15783	0.028819	NA	NA	2.36076	0.0013017				NA	NA	NA	NA
aug_v2a.08077	XP_015751842	snaclec coagulation factor IX-binding protein subunit A-like isoform X2 [Acropora digitifera]	2.22e-81	107331741	NA	NA	TV	NA	K06560	K06560	MRC; mannose receptor, C type	Q61830	Macrophage mannose receptor 1 OS=Mus musculus GN=Mrc1 PE=1 SV=2	7e-14	GO:0009986; GO:0010008; GO:0005887; GO:0005886; GO:0005537; GO:0004872; GO:0004888; GO:0071346; GO:0071353; GO:0071222; GO:0006898	C0KTQ4	C-type lectin OS=Pocillopora damicornis PE=2 SV=1	2.33e-42	GO:0030246	GO:0009986; GO:0010008; GO:0005887; GO:0005886; GO:0005537; GO:0004872; GO:0004888; GO:0071346; GO:0071353; GO:0071222; GO:0006898; GO:0030246	NA	NA			-0.0115998	0.0125404	2.6686		-0.909601	0.0179932	NA	NA	0.939105	0.0045332	NA	NA	NA	NA	NA	NA	NA	NA	NA	NA	NA	NA				NA	NA	NA	NA
aug_v2a.12889				NA	NA	NA	NA	NA	NA	NA	NA	NA	NA	NA		NA	NA	NA	NA		darkmagenta	24							-0.909225	0.0012539	NA	NA	0.864723	0.00016013	0.951358	0.000318025	NA	NA	NA	NA	-1.15578	0.000339324	NA	NA	1.18353	0.0290277			3	prioritized_Hup	0.858777	independent_Hup	0.763849
aug_v2a.08887				NA	NA	NA	NA	NA	NA	NA	NA	NA	NA	NA		NA	NA	NA	NA		palevioletred3	8					-1.27107		-0.905612	1.43595e-09	-0.881276	3.05e-09	-0.63016	9.37735e-06	NA	NA	NA	NA	NA	NA	NA	NA	NA	NA	NA	NA				similar_down	0.802181	independent_Sdown	0.874808
aug_v2a.02233	XP_015761497	uncharacterized protein LOC107340645 [Acropora digitifera]	0	107340645	adi_EST_assem_27673	0	-	NA	NA	NA	NA		NA	NA		A7SPT4	Predicted protein (Fragment) OS=Nematostella vectensis GN=v1g126413 PE=4 SV=1	3.34e-65	GO:0016021	GO:0016021	NA	NA	0.685079	0.00255024	0.0110617	0.000974562			-0.897174	0.00482219	NA	NA	0.890378	0.00140528	NA	NA	NA	NA	NA	NA	NA	NA	NA	NA	1.17838	0.0345462				NA	NA	NA	NA
aug_v2a.07442	XP_015754645	bone morphogenetic protein 1-like isoform X1 [Acropora digitifera]	0	107334232	adi_EST_assem_6497	0	O	NA	NA	NA	NA	O57460	Dorsal-ventral patterning tolloid-like protein 1 OS=Danio rerio GN=tll1 PE=2 SV=1	2.04e-37	GO:0005576; GO:0005509; GO:0004222; GO:0008237; GO:0008233; GO:0008270; GO:0001568; GO:0048264; GO:0009953; GO:0035124; GO:0035162; GO:0001885; GO:0001707; GO:0030513; GO:0036342; GO:0006508	A0A2B4SN00	Zinc metalloproteinase nas-6 OS=Stylophora pistillata GN=nas-6 PE=4 SV=1	9.32e-50	GO:0005576; GO:0030246; GO:0004222; GO:0008270	GO:0005576; GO:0005509; GO:0004222; GO:0008237; GO:0008233; GO:0008270; GO:0001568; GO:0048264; GO:0009953; GO:0035124; GO:0035162; GO:0001885; GO:0001707; GO:0030513; GO:0036342; GO:0006508; GO:0005576; GO:0030246; GO:0004222; GO:0008270	NA	NA			-0.00611449	0.00663282			-0.894095	3.42182e-05	-1.1229	2.15e-08	-0.805232	1.90332e-05	NA	NA	NA	NA	NA	NA	NA	NA	NA	NA	NA	NA				NA	NA	NA	NA
aug_v2a.06455	XP_015776906	collagen triple helix repeat-containing protein 1-like [Acropora digitifera]	2.23e-174	107354918	NA	NA	S	NA	NA	NA	NA	Q96CG8	Collagen triple helix repeat-containing protein 1 OS=Homo sapiens GN=CTHRC1 PE=1 SV=1	6.87e-43	GO:0005581; GO:0005737; GO:0005576; GO:0005615; GO:0005578; GO:0005109; GO:0017147; GO:0016477; GO:0090103; GO:0090177; GO:0060122; GO:0090090; GO:0043932; GO:0045669; GO:0033690; GO:0032092; GO:0060071	A0A2B4T144	Collagen triple helix repeat-containing protein 1 OS=Stylophora pistillata GN=CTHRC1 PE=4 SV=1	6.25e-71	GO:0005581	GO:0005581; GO:0005737; GO:0005576; GO:0005615; GO:0005578; GO:0005109; GO:0017147; GO:0016477; GO:0090103; GO:0090177; GO:0060122; GO:0090090; GO:0043932; GO:0045669; GO:0033690; GO:0032092; GO:0060071; GO:0005581	NA	NA			-0.00889339	0.000169827			-0.892218	9.9734e-05	-0.607437	0.0111033	-0.918457	2.62698e-06	-0.824549	0.000122642	0.874067	0.035979	NA	NA	NA	NA	NA	NA	NA	NA				NA	NA	NA	NA
aug_v2a.12360	XP_015760671	LOW QUALITY PROTEIN: cytoplasmic aconitate hydratase-like [Acropora digitifera]	2.69e-63	107339851	adi_EST_assem_764	0	AJ	K01681	K01681	K01681	ACO, acnA; aconitate hydratase [EC:4.2.1.3]	Q23500	Probable cytoplasmic aconitate hydratase OS=Caenorhabditis elegans GN=aco-1 PE=1 SV=1	5.28e-42	GO:0005829; GO:0051539; GO:0003994; GO:0046872; GO:0006879; GO:0006099; GO:0072350	A0A2B4RS02	Cytoplasmic aconitate hydratase OS=Stylophora pistillata GN=ACO1 PE=4 SV=1	1.45e-49	GO:0005737; GO:0051539; GO:0003994; GO:0006879; GO:0008152; GO:0010040	GO:0005829; GO:0051539; GO:0003994; GO:0046872; GO:0006879; GO:0006099; GO:0072350; GO:0005737; GO:0051539; GO:0003994; GO:0006879; GO:0008152; GO:0010040	NA	NA	0.314883	0.0368149					-0.886378	9.88453e-06	NA	NA	-0.515806	0.0049496	NA	NA	NA	NA	NA	NA	NA	NA	NA	NA	0.772646	0.0257581				NA	NA	NA	NA
aug_v2a.04569	XP_015748630	uncharacterized protein LOC107328408 [Acropora digitifera]	7.34e-16	107328408	adi_EST_assem_27137	3.59e-55	NA	NA	NA	NA	NA		NA	NA		A0A2B4SZH6	Uncharacterized protein OS=Stylophora pistillata GN=AWC38_SpisGene1390 PE=4 SV=1	1.5e-20	GO:0016021	GO:0016021	NA	NA	-0.499891	0.0275405	-0.0119257	5.35e-05			-0.886104	0.00276185	NA	NA	NA	NA	NA	NA	NA	NA	NA	NA	NA	NA	NA	NA	NA	NA				NA	NA	NA	NA
aug_v2a.14693	XP_015762409	uncharacterized protein LOC107341498 [Acropora digitifera]	8.59e-152	107341498	adi_EST_assem_1407	1.62e-122	C	K03941	K03941	K03941	NDUFS8; NADH dehydrogenase (ubiquinone) Fe-S protein 8 [EC:1.6.5.3 1.6.99.3]	Q8K3J1	NADH dehydrogenase [ubiquinone] iron-sulfur protein 8, mitochondrial OS=Mus musculus GN=Ndufs8 PE=1 SV=1	2.17e-114	GO:0005747; GO:0005739; GO:0051539; GO:0046872; GO:0008137; GO:0032981; GO:0006979	A0A2B4SKE3	NADH dehydrogenase [ubiquinone] iron-sulfur protein 8, mitochondrial OS=Stylophora pistillata GN=Ndufs8 PE=4 SV=1	3.89e-136	GO:0016020; GO:0051539; GO:0016651	GO:0005747; GO:0005739; GO:0051539; GO:0046872; GO:0008137; GO:0032981; GO:0006979; GO:0016020; GO:0051539; GO:0016651	NA	NA			-0.00475016	0.00403798	2.10295		-0.881315	1.32675e-08	-0.532768	0.00165033	NA	NA	NA	NA	NA	NA	NA	NA	NA	NA	NA	NA	NA	NA				NA	NA	NA	NA
aug_v2a.05669	XP_015769741	uncharacterized protein LOC107348229 [Acropora digitifera]	3.96e-151	107348229	adi_EST_assem_14898	3.06e-121	NA	NA	NA	NA	NA		NA	NA		A0A2B4S2D3	Uncharacterized protein OS=Stylophora pistillata GN=AWC38_SpisGene12805 PE=4 SV=1	1.75e-72	GO:0016021; GO:0008152	GO:0016021; GO:0008152	NA	NA	1.23694	2.17e-05	0.0221567	1.76e-07			-0.880328	0.0319761	NA	NA	NA	NA	NA	NA	NA	NA	NA	NA	NA	NA	NA	NA	NA	NA				NA	NA	NA	NA
aug_v2a.13432	XP_015749071	protein phosphatase 1 regulatory subunit 3D-like [Acropora digitifera]	4.4e-172	107328841	adi_EST_assem_13318	3.46e-168	OT	K07189	K07189	K07189	PPP1R3; protein phosphatase 1 regulatory subunit 3A/B/C/D/E	O95685	Protein phosphatase 1 regulatory subunit 3D OS=Homo sapiens GN=PPP1R3D PE=1 SV=1	8.03e-27	GO:0042587; GO:0043231; GO:0019899; GO:0004722; GO:0005977; GO:0005979; GO:0005981	A0A2B4SFH6	Protein phosphatase 1 regulatory subunit 3E OS=Stylophora pistillata GN=Ppp1r3e PE=4 SV=1	1.03e-86	0	GO:0042587; GO:0043231; GO:0019899; GO:0004722; GO:0005977; GO:0005979; GO:0005981	darkmagenta	24							-0.877259	3.33954e-05	NA	NA	NA	NA	NA	NA	NA	NA	NA	NA	-0.602058	0.0128087	-0.939474	0.0216096	0.936141	0.0107503		3	3	independent_Sdown	0.814273	combinatorial_SHup	0.556812
aug_v2a.12759	XP_015776450	uncharacterized protein LOC107354477 [Acropora digitifera]	0	107354477	adi_EST_assem_15061	6.59e-156	NA	NA	NA	NA	NA		NA	NA		A0A2B4RYV6	Uncharacterized protein OS=Stylophora pistillata GN=AWC38_SpisGene13501 PE=4 SV=1	2.52e-32	GO:0016021	GO:0016021	NA	NA	0.984685	1.17e-11	0.018887	2.09e-24	1.06592		-0.875641	0.00355509	NA	NA	NA	NA	NA	NA	NA	NA	NA	NA	-0.792603	0.000880193	NA	NA	1.09419	0.00305503				NA	NA	NA	NA
aug_v2a.02757	XP_015757715	uncharacterized protein LOC107337108 [Acropora digitifera]	0	107337108	NA	NA	NA	NA	NA	NA	NA	NA	NA	NA		NA	NA	NA	NA		blue	7							-0.874429	0.00319617	NA	NA	-0.842648	0.00105303	NA	NA	NA	NA	NA	NA	-0.930778	0.0105034	NA	NA	NA	NA				similar_down	0.689221	NA	NA
aug_v2a.04108	XP_015751343	uncharacterized protein LOC107331286 [Acropora digitifera]	1.01e-99	107331286	adi_EST_assem_27398	5.95e-127	NA	NA	NA	NA	NA		NA	NA		NA	NA	NA	NA		NA	NA	0.982679	0.00141636	0.0143101	0.00134964			-0.873866	0.0335119	1.088	0.00779313	1.2022	0.00052044	1.12814	0.00300857	NA	NA	NA	NA	NA	NA	NA	NA	2.48665	0.000779006				NA	NA	NA	NA
aug_v2a.13280	XP_015749462	uncharacterized protein LOC107329250 isoform X1 [Acropora digitifera]	3.52e-112	107329250	adi_EST_assem_12453	4.77e-111	NA	NA	NA	NA	NA		NA	NA		A0A2B4SWZ3	Uncharacterized protein OS=Stylophora pistillata GN=AWC38_SpisGene1970 PE=4 SV=1	8.13e-48	0		NA	NA	0.764383	8.44e-05	0.0145829	1.18e-07			-0.872862	0.00416146	NA	NA	NA	NA	NA	NA	NA	NA	NA	NA	-0.714125	0.0270974	-0.294547	0.0342146	NA	NA				NA	NA	NA	NA
aug_v2a.05168				NA	NA	NA	NA	NA	NA	NA	NA	NA	NA	NA		NA	NA	NA	NA		NA	NA			-0.0114534	0.00478217			-0.87157	0.0143526	NA	NA	NA	NA	NA	NA	NA	NA	NA	NA	NA	NA	NA	NA	NA	NA				NA	NA	NA	NA
aug_v2a.07719	XP_015760888	calumenin-like, partial [Acropora digitifera]	2.56e-15	107340059	adi_EST_assem_1125	2.14e-67	NA	K23901	NA	K23901	NA		NA	NA		A0A2B4T1B1	Calumenin OS=Stylophora pistillata GN=CALU PE=4 SV=1	2.99e-19	GO:0005509	GO:0005509	NA	NA			-0.00956258	0.000404503			-0.868743	0.00155975	NA	NA	-0.635532	0.00868528	NA	NA	NA	NA	1.14229	0.0470522	NA	NA	NA	NA	NA	NA				NA	NA	NA	NA
aug_v2a.18796	XP_015750495	uncharacterized protein LOC107330389 [Acropora digitifera]	8.52e-171	107330389	adi_EST_assem_9515	2.19e-165	P	K00522	K00522	K00522	FTH1; ferritin heavy chain [EC:1.16.3.2]	P42577	Soma ferritin OS=Lymnaea stagnalis PE=2 SV=2	3.8e-59	GO:0005737; GO:0008199; GO:0004322; GO:0006879; GO:0006826	G8HTA3	Ferritin OS=Acropora millepora PE=2 SV=1	1.65e-140	GO:0005623; GO:0008199; GO:0004322; GO:0006879; GO:0006826	GO:0005737; GO:0008199; GO:0004322; GO:0006879; GO:0006826; GO:0005623; GO:0008199; GO:0004322; GO:0006879; GO:0006826	palevioletred3	8					0.690591		-0.867698	4.21778e-06	-0.415825	0.0417101	-0.542278	0.00171755	NA	NA	NA	NA	NA	NA	NA	NA	NA	NA	NA	NA				similar_down	0.741104	independent_Sdown	0.625812
aug_v2a.16346	XP_015748994	transcription factor mef2A-like isoform X15 [Acropora digitifera]	7.44e-68	107328769	NA	NA	NA	NA	NA	NA	NA		NA	NA		NA	NA	NA	NA		NA	NA	-0.577884	0.0123234	-0.0192938	3.1e-14			-0.867587	0.0050364	-1.0909	0.000303971	NA	NA	NA	NA	NA	NA	NA	NA	NA	NA	NA	NA	NA	NA				NA	NA	NA	NA
aug_v2a.08569	XP_015754412	epididymal secretory protein E1-like isoform X8 [Acropora digitifera]	5.34e-91	107334048	NA	NA	S	K13443	K13443	K13443	NPC2; Niemann-Pick C2 protein	P61917	Epididymal secretory protein E1 OS=Pan troglodytes GN=NPC2 PE=2 SV=1	3.15e-25	GO:0005783; GO:0005615; GO:0005764; GO:0015485; GO:0033344; GO:0008203; GO:0030301; GO:0032367	C3Y0B0	Uncharacterized protein OS=Branchiostoma floridae GN=BRAFLDRAFT_264236 PE=4 SV=1	5.2e-28	GO:0005622; GO:0032367	GO:0005783; GO:0005615; GO:0005764; GO:0015485; GO:0033344; GO:0008203; GO:0030301; GO:0032367; GO:0005622; GO:0032367	palevioletred3	8					1.35598		-0.865995	0.012275	NA	NA	NA	NA	NA	NA	NA	NA	NA	NA	NA	NA	NA	NA	NA	NA				cancelled_Sdown	0.449635	NA	NA
aug_v2a.23825				NA	NA	NA	NA	NA	NA	NA	NA	NA	NA	NA		A0A2B4SN30	Uncharacterized protein OS=Stylophora pistillata GN=AWC38_SpisGene4969 PE=4 SV=1	6.28e-20	0		blue	7							-0.863903	8.79799e-05	NA	NA	-0.872595	4.37477e-06	NA	NA	NA	NA	NA	NA	-0.604366	0.0220845	NA	NA	NA	NA				similar_down	0.786807	similar_down	0.572964
aug_v2a.17828	XP_015770608	probable T4-type lysozyme 2 [Acropora digitifera]	0	107349026	adi_EST_assem_3726	1.97e-175	-	NA	NA	NA	NA	NA	NA	NA		A0A2B4SVD8	Putative T4-type lysozyme 1 OS=Stylophora pistillata GN=AWC38_SpisGene2664 PE=4 SV=1	6.13e-143	GO:0003796	GO:0003796	blue	7							-0.862887	0.0240782	NA	NA	NA	NA	NA	NA	NA	NA	NA	NA	NA	NA	NA	NA	NA	NA				cancelled_Sdown	0.635648	NA	NA
aug_v2a.01879	XP_015772831	uncharacterized protein LOC107351080 [Acropora digitifera]	0	107351080	NA	NA	O	NA	NA	NA	NA		NA	NA		A0A2B4SF78	Intelectin-2 OS=Stylophora pistillata GN=ITLN2 PE=4 SV=1	1.39e-94	GO:0005509; GO:0005201	GO:0005509; GO:0005201	NA	NA			-0.0147848	0.00543344			-0.860368	0.0395804	NA	NA	NA	NA	NA	NA	NA	NA	NA	NA	NA	NA	NA	NA	NA	NA				NA	NA	NA	NA
aug_v2a.07364	XP_015757718	uncharacterized protein LOC107337110 isoform X1 [Acropora digitifera]	4.06e-120	107337110	NA	NA	NA	NA	NA	NA	NA		NA	NA		NA	NA	NA	NA		NA	NA			-0.0116365	0.000323891			-0.859498	0.0072609	NA	NA	1.71993	7.25259e-12	1.20262	1.18996e-05	NA	NA	NA	NA	NA	NA	NA	NA	NA	NA				NA	NA	NA	NA
aug_v2a.05640	XP_015778774	hemicentin-2-like, partial [Acropora digitifera]	0	107356671	NA	NA	NA	NA	K17341	K17341	HMCN; hemicentin	Q96RW7	Hemicentin-1 OS=Homo sapiens GN=HMCN1 PE=1 SV=2	1.49e-33	GO:0005604; GO:0005938; GO:0030054; GO:0032154; GO:0070062; GO:0005509; GO:0007049; GO:0051301; GO:0050896; GO:0007601	A0A2B4ST88	Contactin-associated protein 1 OS=Stylophora pistillata GN=Cntnap1 PE=4 SV=1	1.51e-177	GO:0016021	GO:0005604; GO:0005938; GO:0030054; GO:0032154; GO:0070062; GO:0005509; GO:0007049; GO:0051301; GO:0050896; GO:0007601; GO:0016021	palevioletred3	8							-0.858722	0.0107769	NA	NA	-0.968523	0.000964997	NA	NA	NA	NA	NA	NA	NA	NA	-0.659065	0.0154828	NA	NA		1		similar_down	0.666553	similar_down	0.42156
aug_v2a.04737				NA	NA	NA	NA	NA	NA	NA	NA	NA	NA	NA		NA	NA	NA	NA		NA	NA	0.481963	0.0169423	0.00809756	0.00420815			-0.857703	0.00209896	NA	NA	-0.863144	0.000314914	NA	NA	NA	NA	NA	NA	NA	NA	NA	NA	NA	NA				NA	NA	NA	NA
aug_v2a.10750	XP_015755477	peroxidasin homolog [Acropora digitifera]	3.9e-158	107335016	NA	NA	NA	NA	NA	NA	NA	Q9VZZ4	Peroxidasin OS=Drosophila melanogaster GN=Pxn PE=1 SV=1	1.48e-12	GO:0005615; GO:0005578; GO:0020037; GO:0046872; GO:0004601; GO:0030198; GO:0042744; GO:0006909; GO:0006979	A0A2B4SKD4	Peroxidasin OS=Stylophora pistillata GN=pxdn PE=4 SV=1	5.63e-44	GO:0020037; GO:0004601; GO:0006979	GO:0005615; GO:0005578; GO:0020037; GO:0046872; GO:0004601; GO:0030198; GO:0042744; GO:0006909; GO:0006979; GO:0020037; GO:0004601; GO:0006979	blue	7							-0.855364	0.0227077	-0.815479	0.0437433	NA	NA	NA	NA	NA	NA	NA	NA	NA	NA	NA	NA	NA	NA				independent_Sdown	0.638066	cancelled_Sdown	0.462385
aug_v2a.12361	XP_015760671	LOW QUALITY PROTEIN: cytoplasmic aconitate hydratase-like [Acropora digitifera]	0	107339851	adi_EST_assem_764	0	AJ	K01681	K01681	K01681	ACO, acnA; aconitate hydratase [EC:4.2.1.3]	P28271	Cytoplasmic aconitate hydratase OS=Mus musculus GN=Aco1 PE=1 SV=3	5.02e-159	GO:0005737; GO:0005829; GO:0005783; GO:0005794; GO:0005739; GO:0051538; GO:0051539; GO:0003994; GO:0030350; GO:0046872; GO:0003723; GO:0006879; GO:0006101; GO:0050892; GO:0009791; GO:0010468; GO:0006417; GO:0010040; GO:0006099	A0A2B4RS02	Cytoplasmic aconitate hydratase OS=Stylophora pistillata GN=ACO1 PE=4 SV=1	0	GO:0005737; GO:0051539; GO:0003994; GO:0006879; GO:0008152; GO:0010040	GO:0005737; GO:0005829; GO:0005783; GO:0005794; GO:0005739; GO:0051538; GO:0051539; GO:0003994; GO:0030350; GO:0046872; GO:0003723; GO:0006879; GO:0006101; GO:0050892; GO:0009791; GO:0010468; GO:0006417; GO:0010040; GO:0006099; GO:0005737; GO:0051539; GO:0003994; GO:0006879; GO:0008152; GO:0010040	NA	NA	0.337819	0.016141					-0.853242	1.26977e-05	NA	NA	-0.547813	0.00204943	NA	NA	NA	NA	NA	NA	NA	NA	NA	NA	0.729571	0.0279253				NA	NA	NA	NA
aug_v2a.07065				NA	NA	NA	NA	NA	NA	NA	NA		NA	NA		A0A2B4SHL2	Uncharacterized protein OS=Stylophora pistillata GN=AWC38_SpisGene7318 PE=4 SV=1	2.97e-31	0		NA	NA	0.518809	0.0034181	0.00851312	0.00100319			-0.845066	0.00128137	NA	NA	NA	NA	NA	NA	NA	NA	NA	NA	-0.637656	0.0251907	1.50882	0.00630764	1.32111	0.000879348				NA	NA	NA	NA
aug_v2a.15045	XP_015764713	universal stress protein in QAH/OAS sulfhydrylase 3'region-like [Acropora digitifera]	8.3e-95	107343642	adi_EST_assem_6984	2.69e-114	T	NA	NA	NA	NA		NA	NA		A0A2B4S1F9	Universal stress protein A-like protein OS=Stylophora pistillata GN=AWC38_SpisGene12191 PE=4 SV=1	2.1e-69	GO:0006950	GO:0006950	NA	NA	0.665602	4.19e-05	0.0103641	5.71e-05	0.553504		-0.833831	0.00181801	NA	NA	NA	NA	NA	NA	NA	NA	NA	NA	-0.69741	0.00703702	NA	NA	1.05719	0.00719144				NA	NA	NA	NA
aug_v2a.07817				NA	NA	NA	NA	NA	NA	NA	NA		NA	NA		A0A2B4RGR1	Uncharacterized protein OS=Stylophora pistillata GN=AWC38_SpisGene20239 PE=4 SV=1	1.75e-12	0		NA	NA			0.0109395	0.00267125			-0.831103	0.0148267	NA	NA	1.3558	2.22079e-06	1.49432	5.37097e-07	NA	NA	NA	NA	NA	NA	NA	NA	1.59206	0.0127975				NA	NA	NA	NA
aug_v2a.23542				NA	NA	NA	NA	NA	NA	NA	NA	NA	NA	NA		NA	NA	NA	NA		palevioletred3	8							-0.83042	0.00123458	NA	NA	-0.701707	0.00157109	NA	NA	NA	NA	NA	NA	NA	NA	1.75609	0.00031268	NA	NA		2		similar_down	0.666982	NA	NA
aug_v2a.00154	XP_015779349	uncharacterized protein LOC107357221 [Acropora digitifera]	0	107357221	NA	NA	O	NA	NA	NA	NA	P86854	Perlucin-like protein OS=Mytilus galloprovincialis PE=1 SV=1	7.93e-16	GO:0005576; GO:0030246	A0A2B4S3U7	Macrophage mannose receptor 1 OS=Stylophora pistillata GN=MRC1 PE=4 SV=1	0	0	GO:0005576; GO:0030246	NA	NA	1.57056	1.61e-13	0.0278202	1.28e-18			-0.826931	0.040213	NA	NA	NA	NA	1.06916	0.00493897	NA	NA	NA	NA	-1.47715	5.91119e-06	NA	NA	1.23771	0.0331351				NA	NA	NA	NA
aug_v2a.07975	XP_015747296	uncharacterized protein LOC107327054 [Acropora digitifera]	0	107327054	adi_EST_assem_26575	2.26e-26	NA	NA	NA	NA	NA		NA	NA		A0A2B4S6C1	Uncharacterized protein OS=Stylophora pistillata GN=AWC38_SpisGene11374 PE=4 SV=1	1.42e-25	GO:0016021	GO:0016021	NA	NA			-0.00748385	0.0157235			-0.826827	0.00304806	-1.12575	4.02e-05	-0.573294	0.0213987	-0.580764	0.034968	NA	NA	NA	NA	NA	NA	NA	NA	NA	NA				NA	NA	NA	NA
aug_v2a.09627	XP_015770410	uncharacterized protein LOC107348864 [Acropora digitifera]	1.86e-179	107348864	NA	NA	NA	NA	NA	NA	NA		NA	NA		A0A2B4S1J6	Uncharacterized protein OS=Stylophora pistillata GN=AWC38_SpisGene11646 PE=4 SV=1	3.9e-127	0		NA	NA	-0.485063	0.0305576	-0.0138759	1.49e-06			-0.826497	0.00318746	NA	NA	-0.540233	0.0321642	NA	NA	NA	NA	NA	NA	-1.03665	0.000493492	NA	NA	NA	NA				NA	NA	NA	NA
aug_v2a.23142	XP_015776008	uncharacterized protein LOC107354100 [Acropora digitifera]	3.37e-90	107354100	adi_EST_assem_22243	5.49e-81	NA	NA	NA	NA	NA		NA	NA		NA	NA	NA	NA		NA	NA	1.39019	9.61e-07	0.0296862	3.07e-15	2.87247		-0.82319	0.0458624	NA	NA	NA	NA	NA	NA	NA	NA	NA	NA	NA	NA	NA	NA	NA	NA				NA	NA	NA	NA
aug_v2a.24083	XP_015754606	translocon-associated protein subunit beta-like [Acropora digitifera]	4.05e-35	107334188	NA	NA	U	K13250	NA	K13250	SSR2; translocon-associated protein subunit beta		NA	NA		A0A2B4SQY8	Translocon-associated protein subunit beta OS=Stylophora pistillata GN=SSR2 PE=4 SV=1	3.35e-25	GO:0005789; GO:0016021	GO:0005789; GO:0016021	NA	NA	-0.448308	0.0438769	-0.0120098	1.38e-05	2.12486		-0.818601	0.00409431	NA	NA	-0.934899	0.000147609	-0.688804	0.0128972	NA	NA	NA	NA	-0.740969	0.0260888	NA	NA	NA	NA				NA	NA	NA	NA
aug_v2a.06537				NA	NA	NA	NA	NA	NA	NA	NA	NA	NA	NA		NA	NA	NA	NA		NA	NA	1.31238	2.28e-11	0.0192237	4.73e-08			-0.815276	0.028015	NA	NA	NA	NA	NA	NA	NA	NA	NA	NA	-1.08736	0.00102798	NA	NA	1.47708	0.00340938				NA	NA	NA	NA
aug_v2a.05711	XP_015760086	uncharacterized protein LOC107339330 [Acropora digitifera]	5.74e-136	107339330	adi_EST_assem_18554	6.87e-150	NA	NA	NA	NA	NA		NA	NA		A0A1S3I8J3	uncharacterized protein LOC106161712 OS=Lingula unguis GN=LOC106161712 PE=4 SV=1	1.7e-71	0		NA	NA			-0.00668453	0.0101805			-0.81322	0.00126377	NA	NA	-0.546093	0.014431	NA	NA	NA	NA	NA	NA	NA	NA	NA	NA	NA	NA				NA	NA	NA	NA
aug_v2a.04749				NA	NA	NA	NA	NA	NA	NA	NA	NA	NA	NA		NA	NA	NA	NA		NA	NA	0.641507	0.00012277	0.0139324	6.77e-11			-0.810666	0.00277266	NA	NA	-0.488864	0.0466991	NA	NA	NA	NA	NA	NA	NA	NA	NA	NA	1.06857	0.00912553				NA	NA	NA	NA
aug_v2a.14846				NA	NA	NA	NA	NA	NA	NA	NA	NA	NA	NA		NA	NA	NA	NA		NA	NA	1.04732	4.66e-06	0.0211861	2.14e-12			-0.805775	0.028403	NA	NA	NA	NA	NA	NA	NA	NA	NA	NA	NA	NA	NA	NA	NA	NA				NA	NA	NA	NA
aug_v2a.05748	XP_015751343	uncharacterized protein LOC107331286 [Acropora digitifera]	4.15e-147	107331286	adi_EST_assem_27398	5.95e-127	NA	NA	NA	NA	NA		NA	NA		NA	NA	NA	NA		NA	NA	0.665371	0.00573432	0.0096317	0.00492885			-0.80537	0.0176315	NA	NA	1.3585	6.72288e-07	0.873385	0.00620873	NA	NA	NA	NA	NA	NA	NA	NA	1.29002	0.0383021				NA	NA	NA	NA
aug_v2a.19511	XP_015769596	uncharacterized protein LOC107348102 [Acropora digitifera]	1.56e-69	107348102	NA	NA	NA	NA	NA	NA	NA	NA	NA	NA		A0A2B4REL1	Uncharacterized protein OS=Stylophora pistillata GN=AWC38_SpisGene20529 PE=4 SV=1	2.53e-12	GO:0016021	GO:0016021	orange	12							-0.802628	0.0114284	NA	NA	NA	NA	0.636659	0.0400412	NA	NA	NA	NA	NA	NA	NA	NA	1.42159	0.0201812			4	prioritized_Hup	0.738859	combinatorial_SHup	0.785968
aug_v2a.07041	XP_015765355	monocarboxylate transporter 10-like [Acropora digitifera]	0	107344227	adi_EST_assem_1308	0	G	K08187	K08187	K08187	SLC16A10; MFS transporter, MCP family, solute carrier family 16 (monocarboxylic acid transporters), member 10	A1L1W9	Monocarboxylate transporter 10 OS=Danio rerio GN=slc16a10 PE=2 SV=1	4.47e-86	GO:0016021; GO:0005887; GO:0015173; GO:0008028; GO:0015349	A0A2B4SJP9	Monocarboxylate transporter 10 OS=Stylophora pistillata GN=slc16a10 PE=4 SV=1	0	GO:0016021; GO:0055085	GO:0016021; GO:0005887; GO:0015173; GO:0008028; GO:0015349; GO:0016021; GO:0055085	blue	7							-0.802456	5.41864e-05	NA	NA	-0.574121	0.00115767	NA	NA	NA	NA	NA	NA	-1.09198	2.72039e-08	NA	NA	0.938051	0.00658732			3	similar_down	0.814005	combinatorial_SHup	0.620584
aug_v2a.15953	XP_015777145	uncharacterized protein LOC107355139 [Acropora digitifera]	0	107355139	NA	NA	NA	NA	NA	NA	NA		NA	NA		A0A2B4RU65	Uncharacterized protein OS=Stylophora pistillata GN=AWC38_SpisGene13504 PE=4 SV=1	3.98e-16	GO:0016021	GO:0016021	NA	NA			-0.0154279	0.00014079			-0.802189	0.0273911	NA	NA	NA	NA	NA	NA	NA	NA	NA	NA	NA	NA	NA	NA	NA	NA				NA	NA	NA	NA
aug_v2a.14655				NA	NA	NA	NA	NA	NA	NA	NA	NA	NA	NA		NA	NA	NA	NA		NA	NA	0.624313	0.0207553	0.0113983	0.00145812			-0.802097	0.0231798	NA	NA	NA	NA	0.724546	0.0337049	NA	NA	NA	NA	NA	NA	NA	NA	1.63069	0.0107503				NA	NA	NA	NA
aug_v2a.21383	XP_015767162	gamma-interferon-inducible lysosomal thiol reductase-like [Acropora digitifera]	2.31e-104	107345931	adi_EST_assem_797	0	O	K08059	K08059	K08059	IFI30, GILT; interferon, gamma-inducible protein 30	Q5XJN2	Gamma-interferon-inducible lysosomal thiol reductase OS=Danio rerio GN=ifi30 PE=1 SV=1	9.8e-26	GO:0005576; GO:0005764; GO:0047134; GO:0002376	A0A2B4SSD0	Gamma-interferon-inducible lysosomal thiol reductase OS=Stylophora pistillata GN=IFI30 PE=4 SV=1	5.89e-50	GO:0016021	GO:0005576; GO:0005764; GO:0047134; GO:0002376; GO:0016021	NA	NA	0.560234	5.26e-05	0.0111357	4.86e-09			-0.802032	0.000641044	NA	NA	NA	NA	NA	NA	NA	NA	NA	NA	NA	NA	NA	NA	0.859724	0.0119213				NA	NA	NA	NA
aug_v2a.06517				NA	NA	NA	NA	NA	NA	NA	NA	NA	NA	NA		NA	NA	NA	NA		palevioletred3	8					8.74394		-0.798682	0.000329496	NA	NA	-0.81391	1.87774e-05	NA	NA	NA	NA	NA	NA	NA	NA	1.07493	0.00527264	NA	NA		1		similar_down	0.775463	similar_down	0.431119
aug_v2a.08949	XP_015753054	collagen alpha-1(XVII) chain-like [Acropora digitifera]	0	107332829	NA	NA	S	NA	NA	NA	NA	Q96CG8	Collagen triple helix repeat-containing protein 1 OS=Homo sapiens GN=CTHRC1 PE=1 SV=1	4.03e-47	GO:0005581; GO:0005737; GO:0005576; GO:0005615; GO:0005578; GO:0005109; GO:0017147; GO:0016477; GO:0090103; GO:0090177; GO:0060122; GO:0090090; GO:0043932; GO:0045669; GO:0033690; GO:0032092; GO:0060071	A0A2B4T144	Collagen triple helix repeat-containing protein 1 OS=Stylophora pistillata GN=CTHRC1 PE=4 SV=1	9.92e-89	GO:0005581	GO:0005581; GO:0005737; GO:0005576; GO:0005615; GO:0005578; GO:0005109; GO:0017147; GO:0016477; GO:0090103; GO:0090177; GO:0060122; GO:0090090; GO:0043932; GO:0045669; GO:0033690; GO:0032092; GO:0060071; GO:0005581	NA	NA	-0.674378	0.0076999	-0.0208747	4.34e-12			-0.798648	0.0161456	-0.685526	0.0472486	NA	NA	NA	NA	NA	NA	NA	NA	NA	NA	NA	NA	NA	NA				NA	NA	NA	NA
aug_v2a.21417	XP_015775294	uncharacterized protein LOC107353464 isoform X2 [Acropora digitifera]	1.5e-80	107353464	adi_EST_assem_24864	3.54e-32	NA	NA	NA	NA	NA	NA	NA	NA		A0A2B4SWE9	E3 ubiquitin-protein ligase TRIM71 OS=Stylophora pistillata GN=trim71 PE=4 SV=1	3.67e-25	GO:0005622; GO:0016874; GO:0008270	GO:0005622; GO:0016874; GO:0008270	blue	7					2.35728		-0.797547	0.00352028	NA	NA	NA	NA	NA	NA	NA	NA	NA	NA	NA	NA	NA	NA	NA	NA				independent_Sdown	0.583151	NA	NA
aug_v2a.24655	XP_015775912	uncharacterized protein LOC107354025 [Acropora digitifera]	0	107354025	NA	NA	-	K15255	NA	K15255	PIF1; ATP-dependent DNA helicase PIF1 [EC:3.6.4.12]		NA	NA		A0A2B4S8G2	Uncharacterized protein OS=Stylophora pistillata GN=AWC38_SpisGene10304 PE=4 SV=1	8.22e-128	0		NA	NA			-0.00827456	0.00544435			-0.796987	0.0048671	NA	NA	-0.585979	0.0202366	NA	NA	NA	NA	NA	NA	NA	NA	NA	NA	NA	NA				NA	NA	NA	NA
aug_v2a.04168	XP_015776233	enoyl-CoA hydratase domain-containing protein 3, mitochondrial-like [Acropora digitifera]	1.2e-87	107354292	NA	NA	I	NA	K01692	K01692	paaF, echA; enoyl-CoA hydratase [EC:4.2.1.17]	Q3MIE0	Enoyl-CoA hydratase domain-containing protein 3, mitochondrial OS=Rattus norvegicus GN=Echdc3 PE=2 SV=1	8.25e-50	GO:0005739; GO:0003824; GO:0008152	A0A2B4RWS2	Enoyl-CoA hydratase domain-containing protein 3, mitochondrial OS=Stylophora pistillata GN=Echdc3 PE=4 SV=1	3.38e-63	GO:0003824; GO:0008152	GO:0005739; GO:0003824; GO:0008152; GO:0003824; GO:0008152	NA	NA	0.305988	0.0404353					-0.796693	7.65418e-05	NA	NA	-0.476795	0.00818644	NA	NA	NA	NA	NA	NA	-0.691684	0.000735933	NA	NA	0.841656	0.0112952				NA	NA	NA	NA
aug_v2a.12942	XP_015754311	patched domain-containing protein 3-like [Acropora digitifera]	0	107333958	NA	NA	KT	NA	NA	NA	NA	Q0EEE2	Patched domain-containing protein 3 OS=Mus musculus GN=Ptchd3 PE=1 SV=1	2e-83	GO:0016021; GO:0097225	A0A2B4SWB1	Patched domain-containing protein 3 OS=Stylophora pistillata GN=Ptchd3 PE=4 SV=1	0	GO:0016021	GO:0016021; GO:0097225; GO:0016021	NA	NA	1.20433	7.77e-07	0.0168061	5.11e-05			-0.793172	0.038362	NA	NA	NA	NA	NA	NA	NA	NA	NA	NA	NA	NA	NA	NA	NA	NA				NA	NA	NA	NA
aug_v2a.10779	XP_015776938	heparan sulfate glucosamine 3-O-sulfotransferase 1-like [Acropora digitifera]	0	107354956	NA	NA	O	K08104	K08104	K08104	HS3ST5; [heparan sulfate]-glucosamine 3-sulfotransferase 5 [EC:2.8.2.23]	Q8BSL4	Heparan sulfate glucosamine 3-O-sulfotransferase 5 OS=Mus musculus GN=Hs3st5 PE=2 SV=1	2.59e-84	GO:0000139; GO:0016021; GO:0008467; GO:0015015; GO:0050819; GO:0006477; GO:0046596	A0A2B4S862	Protein EFR3-like B OS=Stylophora pistillata GN=Efr3b PE=4 SV=1	6.09e-91	GO:0008146	GO:0000139; GO:0016021; GO:0008467; GO:0015015; GO:0050819; GO:0006477; GO:0046596; GO:0008146	blue	7							-0.792782	0.026437	NA	NA	-0.924357	0.00307632	NA	NA	NA	NA	NA	NA	NA	NA	NA	NA	NA	NA				similar_down	0.684123	NA	NA
aug_v2a.17217	XP_015772479	uncharacterized protein LOC107350756 [Acropora digitifera]	2.03e-55	107350756	NA	NA	NA	NA	NA	NA	NA		NA	NA		NA	NA	NA	NA		NA	NA	-0.594816	0.0127466	-0.0177811	1.13e-10			-0.788842	0.0124045	-0.718626	0.0278279	-0.79933	0.00415541	NA	NA	NA	NA	NA	NA	NA	NA	0.751238	0.00482629	NA	NA				NA	NA	NA	NA
aug_v2a.16730	XP_015763144	monocarboxylate transporter 10-like isoform X3 [Acropora digitifera]	0	107342184	adi_EST_assem_19035	1.27e-63	NA	K08187	K08187	K08187	SLC16A10; MFS transporter, MCP family, solute carrier family 16 (monocarboxylic acid transporters), member 10	Q8TF71	Monocarboxylate transporter 10 OS=Homo sapiens GN=SLC16A10 PE=1 SV=1	2.69e-23	GO:0016323; GO:0016021; GO:0005887; GO:0005886; GO:0015171; GO:0015173; GO:0008028; GO:0015349; GO:0006865; GO:0015801	A0A2B4RCZ8	Monocarboxylate transporter 10 OS=Stylophora pistillata GN=slc16a10 PE=4 SV=1	1.94e-84	GO:0016021; GO:0055085	GO:0016323; GO:0016021; GO:0005887; GO:0005886; GO:0015171; GO:0015173; GO:0008028; GO:0015349; GO:0006865; GO:0015801; GO:0016021; GO:0055085	purple	6							-0.788651	5.03373e-06	-0.501745	0.00603597	-0.989866	3.21791e-11	-0.687368	2.31251e-05	NA	NA	NA	NA	NA	NA	-0.422455	0.00669014	NA	NA				similar_down	0.762961	similar_down	0.822391
aug_v2a.19064	XP_015761089	aklanonic acid methyltransferase DauC-like [Acropora digitifera]	0	107340257	NA	NA	Q	NA	NA	NA	NA	Q2SN12	Ubiquinone/menaquinone biosynthesis C-methyltransferase UbiE OS=Hahella chejuensis (strain KCTC 2396) GN=ubiE PE=3 SV=1	9.12e-15	GO:0102005; GO:0102955; GO:0009234; GO:0006744	A0A2B4SEX2	Actin-related protein 2/3 complex subunit 2 OS=Stylophora pistillata GN=Arpc2 PE=4 SV=1	6.27e-75	GO:0005885; GO:0030041; GO:0034314	GO:0102005; GO:0102955; GO:0009234; GO:0006744; GO:0005885; GO:0030041; GO:0034314	NA	NA	-0.581086	0.0474076	-0.019034	3.61e-07			-0.78688	0.0222409	NA	NA	-0.663082	0.0320156	NA	NA	NA	NA	NA	NA	NA	NA	NA	NA	NA	NA				NA	NA	NA	NA
aug_v2a.08563	XP_015747855	toll-like receptor 2 [Acropora digitifera]	4.13e-107	107327628	NA	NA	U	NA	NA	NA	NA	Q689D1	Toll-like receptor 2 OS=Canis lupus familiaris GN=TLR2 PE=2 SV=1	2.36e-13	GO:0005794; GO:0016021; GO:0031226; GO:0045121; GO:0030670; GO:0004872; GO:0071726; GO:0071727; GO:0006954; GO:0045087; GO:0002755; GO:0050729; GO:0050707; GO:0034134; GO:0002224	A0A2B4SE87	E3 ubiquitin-protein ligase TRIM71 OS=Stylophora pistillata GN=Trim71 PE=4 SV=1	4e-55	GO:0016021; GO:0005622; GO:0008234; GO:0016874; GO:0008270; GO:0007165	GO:0005794; GO:0016021; GO:0031226; GO:0045121; GO:0030670; GO:0004872; GO:0071726; GO:0071727; GO:0006954; GO:0045087; GO:0002755; GO:0050729; GO:0050707; GO:0034134; GO:0002224; GO:0016021; GO:0005622; GO:0008234; GO:0016874; GO:0008270; GO:0007165	NA	NA	0.797852	0.00743972	0.0167813	1.44e-05			-0.784491	0.0428265	NA	NA	NA	NA	0.929623	0.00914623	NA	NA	NA	NA	NA	NA	NA	NA	NA	NA				NA	NA	NA	NA
aug_v2a.23084	XP_015765004	persulfide dioxygenase ETHE1 homolog, mitochondrial-like isoform X4 [Acropora digitifera]	5.23e-53	107343924	NA	NA	S	K17725	K17725	K17725	ETHE1; sulfur dioxygenase [EC:1.13.11.18]	Q3T094	Persulfide dioxygenase ETHE1, mitochondrial OS=Bos taurus GN=ETHE1 PE=2 SV=1	4.61e-29	GO:0005759; GO:0005654; GO:0005506; GO:0050313; GO:0006749; GO:0070813	A0A2B4S1D9	Persulfide dioxygenase ETHE1-like, mitochondrial OS=Stylophora pistillata GN=GLY3 PE=4 SV=1	1.13e-53	GO:0051213	GO:0005759; GO:0005654; GO:0005506; GO:0050313; GO:0006749; GO:0070813; GO:0051213	NA	NA	0.863339	6.49e-08	0.0154851	1.42e-10			-0.783976	0.00704492	0.607907	0.0438517	NA	NA	NA	NA	NA	NA	NA	NA	-1.07466	7.1931e-06	NA	NA	1.33029	0.000539698				NA	NA	NA	NA
aug_v2a.12002	XP_015749340	uncharacterized protein LOC107329124 [Acropora digitifera]	2.02e-130	107329124	adi_EST_assem_26416	1.28e-31	NA	NA	K17218	K17218	sqr; sulfide:quinone oxidoreductase [EC:1.8.5.-]	Q9R112	Sulfide:quinone oxidoreductase, mitochondrial OS=Mus musculus GN=Sqor PE=1 SV=3	2.47e-28	GO:0005743; GO:0005739; GO:0048038; GO:0070224; GO:0070813; GO:0070221	A0A2B4SMT9	Sulfide:quinone oxidoreductase, mitochondrial OS=Stylophora pistillata GN=SQRDL PE=4 SV=1	5.02e-40	GO:0016491	GO:0005743; GO:0005739; GO:0048038; GO:0070224; GO:0070813; GO:0070221; GO:0016491	NA	NA	0.875839	3.1e-07	0.0156106	1.45e-09	-2.41829		-0.782939	0.00881821	0.669919	0.0301951	NA	NA	NA	NA	NA	NA	NA	NA	-0.629517	0.0355874	NA	NA	1.30003	0.00168504				NA	NA	NA	NA
aug_v2a.17508	XP_015752501	dynein heavy chain 12, axonemal-like [Acropora digitifera]	1.66e-39	107332280	adi_EST_assem_4080	0	Z	K10408	K10408	K10408	DNAH; dynein heavy chain, axonemal	Q6ZR08	Dynein heavy chain 12, axonemal OS=Homo sapiens GN=DNAH12 PE=2 SV=2	8.56e-24	GO:0005929; GO:0005737; GO:0030286; GO:0005874; GO:0005524; GO:0016887; GO:0003777; GO:0007018	A0A183Q6Q9	Uncharacterized protein OS=Schistosoma mattheei PE=4 SV=1	3.85e-26	GO:0030286; GO:0003777; GO:0007018	GO:0005929; GO:0005737; GO:0030286; GO:0005874; GO:0005524; GO:0016887; GO:0003777; GO:0007018; GO:0030286; GO:0003777; GO:0007018	NA	NA			-0.00732827	0.0010103			-0.781403	0.000452164	NA	NA	NA	NA	NA	NA	NA	NA	NA	NA	NA	NA	NA	NA	NA	NA				NA	NA	NA	NA
aug_v2a.20794	XP_015766235	uncharacterized protein LOC107345062 [Acropora digitifera]	2.98e-129	107345062	adi_EST_assem_26260	1.11e-118	NA	NA	NA	NA	NA	NA	NA	NA		NA	NA	NA	NA		blue	7							-0.779396	0.0385549	-0.820948	0.0334825	NA	NA	NA	NA	NA	NA	NA	NA	NA	NA	NA	NA	NA	NA				independent_Sdown	0.607024	similar_down	0.468857
aug_v2a.23193	XP_015754943	40S ribosomal protein S21-like [Acropora digitifera]	5.85e-59	107334521	adi_EST_assem_6809	3.84e-57	J	K02971	K02971	K02971	RP-S21e, RPS21; small subunit ribosomal protein S21e	P63221	40S ribosomal protein S21 OS=Sus scrofa GN=RPS21 PE=1 SV=1	5.55e-38	GO:0098556; GO:0022627; GO:0042788; GO:0043022; GO:0003735; GO:0002181; GO:0000447; GO:0000461	A0A2B4SGK2	40S ribosomal protein S21 OS=Stylophora pistillata GN=rps21 PE=4 SV=1	1.03e-38	GO:0005840; GO:0003735; GO:0006412	GO:0098556; GO:0022627; GO:0042788; GO:0043022; GO:0003735; GO:0002181; GO:0000447; GO:0000461; GO:0005840; GO:0003735; GO:0006412	NA	NA			-0.0081223	0.000525832	4.46774	adi_EST_assem_6809	-0.779231	0.0012539	NA	NA	-0.905619	9.89498e-06	-0.979445	4.43551e-06	NA	NA	NA	NA	NA	NA	NA	NA	NA	NA				NA	NA	NA	NA
aug_v2a.06404	XP_015777569	uncharacterized protein LOC107355507 isoform X1 [Acropora digitifera]	1.7e-70	107355507	NA	NA	-	NA	NA	NA	NA	NA	NA	NA		A7REW7	Predicted protein OS=Nematostella vectensis GN=v1g196161 PE=4 SV=1	1.84e-13	0		purple	6							-0.774368	0.0016897	NA	NA	-0.711679	0.000774967	NA	NA	NA	NA	NA	NA	-0.634631	0.0390989	NA	NA	NA	NA				similar_down	0.75804	combinatorial_Shdown	0.587414
aug_v2a.03515				NA	NA	NA	NA	NA	NA	NA	NA	NA	NA	NA		NA	NA	NA	NA		blue	7					2.01052		-0.773758	0.000152922	NA	NA	NA	NA	NA	NA	NA	NA	NA	NA	NA	NA	NA	NA	NA	NA				independent_Sdown	0.702284	NA	NA
aug_v2a.06698	XP_015776541	40S ribosomal protein S11-like [Acropora digitifera]	8.31e-42	107354559	adi_EST_assem_6475	1.89e-80	J	K02949	K02949	K02949	RP-S11e, RPS11; small subunit ribosomal protein S11e	Q9XSU4	40S ribosomal protein S11 OS=Canis lupus familiaris GN=RPS11 PE=1 SV=2	4.2e-13	GO:0022627; GO:0019843; GO:0003735; GO:0006412	A0A2B4SBR4	40S ribosomal protein S11 OS=Stylophora pistillata GN=Rps11 PE=4 SV=1	6.56e-19	GO:0005840; GO:0003735; GO:0006412	GO:0022627; GO:0019843; GO:0003735; GO:0006412; GO:0005840; GO:0003735; GO:0006412	purple	6							-0.772619	0.000701498	NA	NA	-0.93045	1.28575e-06	-1.05287	1.2819e-07	NA	NA	NA	NA	NA	NA	-0.545232	0.0382436	NA	NA				similar_down	0.759187	independent_Hdown	0.902987
aug_v2a.20469				NA	NA	NA	NA	NA	NA	NA	NA	NA	NA	NA		NA	NA	NA	NA		NA	NA			-0.00959935	0.0113952			-0.769292	0.0205848	NA	NA	NA	NA	NA	NA	NA	NA	NA	NA	NA	NA	NA	NA	NA	NA				NA	NA	NA	NA
aug_v2a.23423	XP_015752298	transcription initiation factor TFIID subunit 10-like [Acropora digitifera]	8.19e-56	107332083	adi_EST_assem_14524	3.31e-21	NA	K03134	NA	K03134	TAF10; transcription initiation factor TFIID subunit 10		NA	NA		A0A2B4RQR4	Transcription initiation factor TFIID subunit 10 OS=Stylophora pistillata GN=Taf10 PE=4 SV=1	7e-16	GO:0005634; GO:0003743; GO:0006352; GO:0006355	GO:0005634; GO:0003743; GO:0006352; GO:0006355	blue	7					3.22313	adi_EST_assem_14524	-0.76858	0.000879285	NA	NA	-0.696471	0.000467599	-0.476184	0.0357085	NA	NA	NA	NA	-0.598834	0.0298447	NA	NA	NA	NA				similar_down	0.74935	similar_down	0.558179
aug_v2a.07837				NA	NA	NA	NA	NA	NA	NA	NA		NA	NA		A0A0L8G5W6	Uncharacterized protein OS=Octopus bimaculoides GN=OCBIM_22039448mg PE=4 SV=1	2.41e-17	GO:0016021	GO:0016021	NA	NA	0.507696	0.00308823	0.00911099	0.000203679			-0.76734	0.00273497	NA	NA	NA	NA	NA	NA	NA	NA	NA	NA	NA	NA	NA	NA	1.08118	0.00658732				NA	NA	NA	NA
aug_v2a.09031				NA	NA	NA	NA	NA	NA	NA	NA	NA	NA	NA		NA	NA	NA	NA		NA	NA			-0.0148955	2.45e-09			-0.76597	0.00807991	NA	NA	NA	NA	NA	NA	NA	NA	NA	NA	NA	NA	NA	NA	NA	NA				NA	NA	NA	NA
aug_v2a.17395	XP_015777538	60S ribosomal protein L23 isoform X2 [Acropora digitifera]	1.13e-47	107355473	adi_EST_assem_10652	3.07e-15	J	K02894	K02894	K02894	RP-L23e, RPL23; large subunit ribosomal protein L23e	P62832	60S ribosomal protein L23 OS=Rattus norvegicus GN=Rpl23 PE=2 SV=1	1.7e-43	GO:0005737; GO:0022625; GO:0070062; GO:0031012; GO:0005925; GO:0016020; GO:0005730; GO:0005654; GO:0043234; GO:0005840; GO:0070180; GO:0003723; GO:0003735; GO:0001223; GO:1990948; GO:0031625; GO:0072717; GO:0071157; GO:2000059; GO:0000122; GO:1904667; GO:0071158; GO:0008284; GO:0010628; GO:1901798; GO:0045944; GO:0050821; GO:0032986; GO:0006412	A0A2B4RSF8	60S ribosomal protein L23 OS=Stylophora pistillata GN=Rpl23 PE=4 SV=1	1.21e-42	GO:0005840; GO:0003735; GO:0006412	GO:0005737; GO:0022625; GO:0070062; GO:0031012; GO:0005925; GO:0016020; GO:0005730; GO:0005654; GO:0043234; GO:0005840; GO:0070180; GO:0003723; GO:0003735; GO:0001223; GO:1990948; GO:0031625; GO:0072717; GO:0071157; GO:2000059; GO:0000122; GO:1904667; GO:0071158; GO:0008284; GO:0010628; GO:1901798; GO:0045944; GO:0050821; GO:0032986; GO:0006412; GO:0005840; GO:0003735; GO:0006412	NA	NA			-0.00680075	0.00607235	-4.45505		-0.765435	0.0017658	NA	NA	-1.00114	1.1923e-06	-0.816004	0.000279216	NA	NA	NA	NA	-0.759665	0.00424834	NA	NA	NA	NA				NA	NA	NA	NA
aug_v2a.00292				NA	NA	NA	NA	NA	NA	NA	NA	NA	NA	NA		NA	NA	NA	NA		palevioletred3	8							-0.76471	8.57316e-05	NA	NA	NA	NA	NA	NA	NA	NA	NA	NA	NA	NA	-0.610058	0.0272143	NA	NA		2		independent_Sdown	0.726386	cancelled_Sdown	0.550551
aug_v2a.11019	XP_015747104	uncharacterized protein LOC107326866 [Acropora digitifera]	2.35e-25	107326866	adi_EST_assem_27400	4.39e-81	NA	NA	NA	NA	NA	NA	NA	NA		A0A2B4SST2	Transient receptor potential cation channel subfamily V member 5 OS=Stylophora pistillata GN=Trpv5 PE=4 SV=1	6.63e-32	GO:0016021; GO:0005216	GO:0016021; GO:0005216	blue	7							-0.764184	0.000343016	-0.527224	0.0170363	NA	NA	NA	NA	NA	NA	NA	NA	NA	NA	NA	NA	NA	NA				independent_Sdown	0.620584	cancelled_Sdown	0.67268
aug_v2a.08951	XP_015753129	collagen triple helix repeat-containing protein 1-like [Acropora digitifera]	1.96e-106	107332886	adi_EST_assem_2557	2.11e-124	S	NA	NA	NA	NA	Q96CG8	Collagen triple helix repeat-containing protein 1 OS=Homo sapiens GN=CTHRC1 PE=1 SV=1	1.81e-39	GO:0005581; GO:0005737; GO:0005576; GO:0005615; GO:0005578; GO:0005109; GO:0017147; GO:0016477; GO:0090103; GO:0090177; GO:0060122; GO:0090090; GO:0043932; GO:0045669; GO:0033690; GO:0032092; GO:0060071	A0A2B4S180	Collagen triple helix repeat-containing protein 1 OS=Stylophora pistillata GN=Cthrc1 PE=4 SV=1	1.38e-58	GO:0005581	GO:0005581; GO:0005737; GO:0005576; GO:0005615; GO:0005578; GO:0005109; GO:0017147; GO:0016477; GO:0090103; GO:0090177; GO:0060122; GO:0090090; GO:0043932; GO:0045669; GO:0033690; GO:0032092; GO:0060071; GO:0005581	NA	NA	0.962907	0.000116406	0.0212159	1.27e-11			-0.762734	0.0341195	NA	NA	NA	NA	NA	NA	NA	NA	NA	NA	-1.68866	1.87249e-06	NA	NA	1.38862	0.0279253				NA	NA	NA	NA
aug_v2a.10341				NA	NA	NA	NA	NA	NA	NA	NA		NA	NA		A0A2B4RTM6	Alpha-protein kinase vwkA OS=Stylophora pistillata GN=vwkA PE=4 SV=1	7.59e-16	GO:0016301	GO:0016301	darkmagenta	24					-1.20881		NA	NA	0.755828	0.00807745	NA	NA	NA	NA	NA	NA	NA	NA	NA	NA	NA	NA	1.10819	0.0387548			4	NA	NA	independent_Sup	0.455987
aug_v2a.15842	XP_015758879	histamine N-methyltransferase-like [Acropora digitifera]	0	107338158	adi_EST_assem_6331	0	NA	K00546	K00546	K00546	HNMT; histamine N-methyltransferase [EC:2.1.1.8]	Q7SYS9	Histamine N-methyltransferase B OS=Xenopus laevis GN=hnmt-b PE=2 SV=1	8.09e-27	GO:0005737; GO:0046539; GO:0001695; GO:0032259	A0A2B4RB40	Histamine N-methyltransferase OS=Stylophora pistillata GN=hnmt PE=4 SV=1	5e-128	GO:0008168; GO:0006464; GO:0015031	GO:0005737; GO:0046539; GO:0001695; GO:0032259; GO:0008168; GO:0006464; GO:0015031	blue	7							-0.759018	0.000966908	NA	NA	NA	NA	NA	NA	NA	NA	NA	NA	NA	NA	NA	NA	NA	NA				independent_Sdown	0.793092	NA	NA
aug_v2a.02021	XP_015750035	cytochrome P450 4V2-like [Acropora digitifera]	1.76e-69	107329895	adi_EST_assem_34860	2.1e-25	NA	K07427	K07427	K07427	CYP4V; cytochrome P450, family 4, subfamily V	Q9VA27	Cytochrome P450 4c3 OS=Drosophila melanogaster GN=Cyp4c3 PE=2 SV=1	5.76e-13	GO:0005789; GO:0031090; GO:0020037; GO:0005506; GO:0004497; GO:0016705	A0A210QM56	Cytochrome P450 4V2 OS=Mizuhopecten yessoensis GN=KP79_PYT05724 PE=3 SV=1	7.45e-15	GO:0020037; GO:0005506; GO:0004497; GO:0016705	GO:0005789; GO:0031090; GO:0020037; GO:0005506; GO:0004497; GO:0016705; GO:0020037; GO:0005506; GO:0004497; GO:0016705	NA	NA	-0.497836	0.0238998					-0.758828	0.00821318	NA	NA	NA	NA	NA	NA	NA	NA	NA	NA	NA	NA	NA	NA	NA	NA				NA	NA	NA	NA
aug_v2a.11327	XP_015760788	serine/threonine-protein phosphatase with EF-hands 2-like [Acropora digitifera]	1.76e-66	107339944	adi_EST_assem_8128	4.97e-61	T	NA	K13807	K13807	PPEF, PPP7C; serine/threonine-protein phosphatase with EF-hands [EC:3.1.3.16]	O14830	Serine/threonine-protein phosphatase with EF-hands 2 OS=Homo sapiens GN=PPEF2 PE=1 SV=2	1.69e-25	GO:0005737; GO:0001917; GO:0001750; GO:0005509; GO:0030544; GO:0051879; GO:0005506; GO:0030145; GO:0031435; GO:0004722; GO:0050906; GO:0043409; GO:0010801; GO:0006470; GO:0043506; GO:0043405; GO:0007601	A0A2B4SS40	Serine/threonine-protein phosphatase with EF-hands 1 OS=Stylophora pistillata GN=Ppef1 PE=4 SV=1	3e-59	GO:0005509; GO:0005506; GO:0030145; GO:0004721; GO:0050906	GO:0005737; GO:0001917; GO:0001750; GO:0005509; GO:0030544; GO:0051879; GO:0005506; GO:0030145; GO:0031435; GO:0004722; GO:0050906; GO:0043409; GO:0010801; GO:0006470; GO:0043506; GO:0043405; GO:0007601; GO:0005509; GO:0005506; GO:0030145; GO:0004721; GO:0050906	blue	7							-0.758675	4.52461e-05	-0.659092	0.000380397	-0.620188	0.000152528	NA	NA	NA	NA	NA	NA	NA	NA	NA	NA	NA	NA				similar_down	0.789049	independent_Sdown	0.713476
aug_v2a.21629				NA	NA	NA	NA	NA	NA	NA	NA	NA	NA	NA		NA	NA	NA	NA		NA	NA			0.00853677	0.00784136			-0.758643	0.0135188	NA	NA	NA	NA	NA	NA	NA	NA	NA	NA	NA	NA	NA	NA	NA	NA				NA	NA	NA	NA
aug_v2a.12253	XP_015779191	protein Churchill-like isoform X1 [Acropora digitifera]	2.06e-83	107357061	NA	NA	K	NA	NA	NA	NA	Q2HJG7	Protein Churchill OS=Bos taurus GN=CHURC1 PE=2 SV=2	1.45e-42	GO:0008270; GO:0007275; GO:0045893; GO:0006351	A0A2B4S3K8	Protein Churchill OS=Stylophora pistillata GN=Churc1 PE=4 SV=1	8.93e-57	GO:0008270; GO:0007275; GO:0045893	GO:0008270; GO:0007275; GO:0045893; GO:0006351; GO:0008270; GO:0007275; GO:0045893	NA	NA			-0.00763646	0.00193394	1.85063		-0.758633	0.00184038	NA	NA	-0.777225	0.000195428	NA	NA	NA	NA	NA	NA	NA	NA	NA	NA	NA	NA				NA	NA	NA	NA
aug_v2a.08943	XP_015758287	uncharacterized protein LOC107337597 [Acropora digitifera]	3.48e-36	107337597	adi_EST_assem_10388	8.43e-109	NA	NA	NA	NA	NA	NA	NA	NA		A0A2B4SU80	Uncharacterized protein OS=Stylophora pistillata GN=AWC38_SpisGene3173 PE=4 SV=1	1.36e-15	0		blue	7							-0.757848	0.00238733	NA	NA	-0.473527	0.0346968	NA	NA	NA	NA	NA	NA	NA	NA	NA	NA	NA	NA				similar_down	0.67046	NA	NA
aug_v2a.19242	XP_015755570	pyroglutamylated RFamide peptide receptor-like [Acropora digitifera]	0	107335119	NA	NA	NA	NA	NA	NA	NA	Q96P65	Pyroglutamylated RFamide peptide receptor OS=Homo sapiens GN=QRFPR PE=2 SV=2	1.95e-26	GO:0016021; GO:0005887; GO:0005886; GO:0004930; GO:0004983; GO:0042277; GO:0032870; GO:0007186; GO:1901652	A7RVQ0	Predicted protein OS=Nematostella vectensis GN=v1g202834 PE=3 SV=1	2.01e-68	GO:0005887; GO:0008528; GO:0007218; GO:0007200	GO:0016021; GO:0005887; GO:0005886; GO:0004930; GO:0004983; GO:0042277; GO:0032870; GO:0007186; GO:1901652; GO:0005887; GO:0008528; GO:0007218; GO:0007200	NA	NA	-0.786158	0.00193826	-0.0240299	6.81e-20			-0.75675	0.029546	NA	NA	-1.15264	0.000111552	-1.21076	0.000127611	NA	NA	NA	NA	NA	NA	NA	NA	NA	NA				NA	NA	NA	NA
aug_v2a.15182				NA	NA	NA	NA	NA	NA	NA	NA	NA	NA	NA		NA	NA	NA	NA		blue	7					2.28965		-0.756008	0.000817744	NA	NA	-0.557938	0.0048285	-0.445029	0.0452119	NA	NA	NA	NA	NA	NA	NA	NA	NA	NA				similar_down	0.68684	similar_down	0.605536
aug_v2a.01492	XP_015761711	protein yippee-like 2 isoform X2 [Acropora digitifera]	9.67e-86	107340832	NA	NA	S	NA	NA	NA	NA	Q5RDN9	Protein yippee-like 2 OS=Pongo abelii GN=YPEL2 PE=3 SV=1	9.04e-76	GO:0005730; GO:0046872	U4TSC8	Protein yippee-like OS=Dendroctonus ponderosae GN=D910_01827 PE=3 SV=1	2.42e-78	GO:0046872	GO:0005730; GO:0046872; GO:0046872	blue	7							-0.752339	0.000152922	NA	NA	-0.656558	0.00014479	-0.46622	0.0165462	NA	NA	NA	NA	-0.615624	0.00590249	NA	NA	NA	NA				similar_down	0.758304	cancelled_Hdown	0.599491
aug_v2a.02670	XP_015757824	uncharacterized protein LOC107337227 [Acropora digitifera]	0	107337227	adi_EST_assem_949	0	S	NA	NA	NA	NA		NA	NA		A0A2B4RCY1	Uncharacterized protein OS=Stylophora pistillata GN=AWC38_SpisGene21713 PE=4 SV=1	5.82e-105	GO:0016021	GO:0016021	NA	NA	0.371265	0.0176023	0.00585084	0.00876694			-0.752304	0.000706593	NA	NA	NA	NA	NA	NA	NA	NA	NA	NA	NA	NA	NA	NA	NA	NA				NA	NA	NA	NA
aug_v2a.11434				NA	NA	NA	NA	NA	NA	NA	NA	NA	NA	NA		NA	NA	NA	NA		blue	7							-0.752112	0.00181801	NA	NA	NA	NA	NA	NA	NA	NA	NA	NA	NA	NA	NA	NA	NA	NA				independent_Sdown	0.681889	NA	NA
aug_v2a.06274	XP_015766601	uncharacterized protein LOC107345412 [Acropora digitifera]	1.15e-43	107345412	adi_EST_assem_4707	2.93e-57	NA	NA	NA	NA	NA		NA	NA		A0A2B4SMV4	Uncharacterized protein OS=Stylophora pistillata GN=AWC38_SpisGene5347 PE=4 SV=1	5.4e-19	GO:0016021; GO:0009607	GO:0016021; GO:0009607	NA	NA	1.26433	1.09e-15	0.020686	5.48e-13			-0.749158	0.0280044	NA	NA	NA	NA	0.704295	0.0342009	NA	NA	NA	NA	-0.874622	0.000880193	NA	NA	1.08166	0.0104613				NA	NA	NA	NA
aug_v2a.11436				NA	NA	NA	NA	NA	NA	NA	NA	NA	NA	NA		NA	NA	NA	NA		NA	NA	-0.587624	0.00862962	-0.0150884	6.97e-08			-0.749087	0.0140145	-0.683413	0.0305548	-1.03186	8.47472e-05	-0.722349	0.0147044	NA	NA	NA	NA	NA	NA	NA	NA	NA	NA				NA	NA	NA	NA
aug_v2a.08197	XP_015768671	uncharacterized protein LOC107347285 [Acropora digitifera]	1.67e-68	107347285	adi_EST_assem_3318	6.86e-77	NA	NA	NA	NA	NA		NA	NA		NA	NA	NA	NA		NA	NA			0.00635089	0.00510119	2.67518		-0.749021	0.00101292	-0.591974	0.0106711	-1.07553	1.46988e-08	-0.571337	0.0089819	NA	NA	NA	NA	NA	NA	NA	NA	NA	NA				NA	NA	NA	NA
aug_v2a.04630	XP_015768414	uncharacterized protein LOC107347065 [Acropora digitifera]	5.69e-102	107347065	NA	NA	NA	NA	NA	NA	NA	NA	NA	NA		A0A2B4RT72	Uncharacterized protein OS=Stylophora pistillata GN=AWC38_SpisGene16139 PE=4 SV=1	1.3e-25	GO:0016021	GO:0016021	blue	7							-0.747996	0.0346726	NA	NA	NA	NA	NA	NA	NA	NA	NA	NA	NA	NA	NA	NA	NA	NA				similar_down	0.64794	NA	NA
aug_v2a.17731	XP_015762409	uncharacterized protein LOC107341498 [Acropora digitifera]	1.69e-58	107341498	adi_EST_assem_1407	1.62e-122	C	K03941	K03941	K03941	NDUFS8; NADH dehydrogenase (ubiquinone) Fe-S protein 8 [EC:1.6.5.3 1.6.99.3]	Q8K3J1	NADH dehydrogenase [ubiquinone] iron-sulfur protein 8, mitochondrial OS=Mus musculus GN=Ndufs8 PE=1 SV=1	9.73e-57	GO:0005747; GO:0005739; GO:0051539; GO:0046872; GO:0008137; GO:0032981; GO:0006979	A0A2B4SKE3	NADH dehydrogenase [ubiquinone] iron-sulfur protein 8, mitochondrial OS=Stylophora pistillata GN=Ndufs8 PE=4 SV=1	1.33e-57	GO:0016020; GO:0051539; GO:0016651	GO:0005747; GO:0005739; GO:0051539; GO:0046872; GO:0008137; GO:0032981; GO:0006979; GO:0016020; GO:0051539; GO:0016651	NA	NA			-0.00560672	0.004775			-0.746851	0.000172365	-0.443449	0.0331161	NA	NA	NA	NA	NA	NA	NA	NA	NA	NA	NA	NA	NA	NA				NA	NA	NA	NA
aug_v2a.13367	XP_015751952	actin-15B [Acropora digitifera]	0	107331815	adi_EST_assem_6898	0	Z	K05692	K05692	K05692	ACTB_G1; actin beta/gamma 1	P69005	Actin, cytoskeletal 2B OS=Strongylocentrotus purpuratus GN=CYIIB PE=2 SV=1	0	GO:0005737; GO:0005856; GO:0005524	W4Y1A3	Actin, cytoskeletal 2A OS=Strongylocentrotus purpuratus PE=3 SV=1	0	GO:0005524	GO:0005737; GO:0005856; GO:0005524; GO:0005524	bisque4	4					-1.28819		-0.746289	0.0115742	NA	NA	-0.986208	0.000113196	NA	NA	NA	NA	NA	NA	NA	NA	NA	NA	NA	NA				similar_down	0.638676	NA	NA
aug_v2a.04825	XP_015756569	60S ribosomal protein L27-like [Acropora digitifera]	4.71e-96	107336024	adi_EST_assem_1997	2.89e-79	J	K02901	K02901	K02901	RP-L27e, RPL27; large subunit ribosomal protein L27e	P61354	60S ribosomal protein L27 OS=Rattus norvegicus GN=Rpl27 PE=2 SV=2	2.2e-70	GO:0098556; GO:0022625; GO:0070062; GO:0031012; GO:0005925; GO:0030529; GO:0016020; GO:0005634; GO:0005840; GO:0003723; GO:0003735; GO:1904044; GO:0006364; GO:0006412	A0A1S3H8B1	60S ribosomal protein L27 OS=Lingula unguis GN=LOC106153022 PE=3 SV=1	6.21e-71	GO:0005840; GO:0003735; GO:0006412	GO:0098556; GO:0022625; GO:0070062; GO:0031012; GO:0005925; GO:0030529; GO:0016020; GO:0005634; GO:0005840; GO:0003723; GO:0003735; GO:1904044; GO:0006364; GO:0006412; GO:0005840; GO:0003735; GO:0006412	NA	NA			-0.00706907	0.00153806	3.28995	adi_EST_assem_1997	-0.744426	0.00109424	NA	NA	-1.01669	9.83646e-08	-1.22093	3.59067e-10	NA	NA	NA	NA	NA	NA	NA	NA	NA	NA				NA	NA	NA	NA
aug_v2a.11110	XP_015780309	uncharacterized protein LOC107358202 [Acropora digitifera]	4.21e-61	107358202	adi_EST_assem_15296	9.17e-49	NA	NA	NA	NA	NA		NA	NA		NA	NA	NA	NA		NA	NA	0.440729	0.00251652	0.00729094	0.000664912	6.90087		-0.743538	0.00091505	NA	NA	NA	NA	NA	NA	NA	NA	NA	NA	NA	NA	NA	NA	NA	NA				NA	NA	NA	NA
aug_v2a.23810				NA	NA	NA	NA	NA	NA	NA	NA	NA	NA	NA		NA	NA	NA	NA		NA	NA	-0.522525	0.0463657	-0.0163074	5.37e-07			-0.740897	0.0197437	NA	NA	-0.590074	0.0405269	NA	NA	NA	NA	NA	NA	NA	NA	NA	NA	NA	NA				NA	NA	NA	NA
aug_v2a.12760				NA	NA	NA	NA	NA	NA	NA	NA		NA	NA		A0A2B4S099	Uncharacterized protein OS=Stylophora pistillata GN=AWC38_SpisGene13500 PE=4 SV=1	8.62e-17	GO:0016021	GO:0016021	NA	NA	-0.427571	0.0185188	-0.0106031	6.22e-06			-0.740846	0.00296212	NA	NA	-1.1565	2.93698e-08	-1.1181	4.01569e-07	NA	NA	NA	NA	NA	NA	NA	NA	NA	NA				NA	NA	NA	NA
aug_v2a.16846	XP_015775367	patched domain-containing protein 3-like isoform X3 [Acropora digitifera]	0	107353555	adi_EST_assem_13955	8.86e-36	KT	NA	NA	NA	NA	Q0EEE2	Patched domain-containing protein 3 OS=Mus musculus GN=Ptchd3 PE=1 SV=1	1.53e-72	GO:0016021; GO:0097225	A0A2B4SWB1	Patched domain-containing protein 3 OS=Stylophora pistillata GN=Ptchd3 PE=4 SV=1	0	GO:0016021	GO:0016021; GO:0097225; GO:0016021	NA	NA	-0.721761	0.00809838	-0.0129929	0.0009761			-0.740798	0.0333518	NA	NA	-0.775814	0.0114642	NA	NA	NA	NA	NA	NA	NA	NA	NA	NA	NA	NA				NA	NA	NA	NA
aug_v2a.15981	XP_015762288	uncharacterized protein LOC107341400 isoform X1 [Acropora digitifera]	1.23e-104	107341400	NA	NA	NA	NA	NA	NA	NA	NA	NA	NA		A0A2B4RDK6	Uncharacterized protein OS=Stylophora pistillata GN=AWC38_SpisGene20909 PE=4 SV=1	1.09e-48	0		darkmagenta	24							-0.739313	0.00277266	-1.02813	1.62e-05	NA	NA	NA	NA	NA	NA	NA	NA	NA	NA	NA	NA	NA	NA				cancelled_Sdown_Hup	0.760975	independent_Sdown	0.870338
aug_v2a.16514	XP_015761762	60S ribosomal protein L34-like [Acropora digitifera]	2.16e-35	107340877	adi_EST_assem_34532	7.18e-31	J	K02915	K02915	K02915	RP-L34e, RPL34; large subunit ribosomal protein L34e	P45842	60S ribosomal protein L34 OS=Aedes albopictus GN=RpL34 PE=2 SV=2	3.04e-21	GO:0005840; GO:0003735; GO:0006412	Q86QS2	Ribosomal protein L34 OS=Branchiostoma belcheri tsingtauense PE=2 SV=1	5.26e-24	GO:0005840; GO:0003735; GO:0006412	GO:0005840; GO:0003735; GO:0006412; GO:0005840; GO:0003735; GO:0006412	blue	7							-0.73867	0.0010141	NA	NA	-0.742937	0.000116825	-0.659371	0.00185815	NA	NA	NA	NA	-0.978921	2.48685e-05	NA	NA	NA	NA				similar_down	0.732483	independent_Hdown	0.825017
aug_v2a.09770	XP_015778329	60S ribosomal protein L15-like [Acropora digitifera]	8.15e-150	107356204	adi_EST_assem_3874	7.32e-135	J	K02877	K02877	K02877	RP-L15e, RPL15; large subunit ribosomal protein L15e	P61314	60S ribosomal protein L15 OS=Rattus norvegicus GN=Rpl15 PE=1 SV=2	2.36e-117	GO:0031672; GO:0022625; GO:0070062; GO:0016020; GO:0005634; GO:0045296; GO:0003723; GO:0003735; GO:0002181; GO:0045471	A0A2B4RCT8	60S ribosomal protein L15 OS=Stylophora pistillata GN=Rpl15 PE=4 SV=1	3.44e-128	GO:0005840; GO:0003735; GO:0006412	GO:0031672; GO:0022625; GO:0070062; GO:0016020; GO:0005634; GO:0045296; GO:0003723; GO:0003735; GO:0002181; GO:0045471; GO:0005840; GO:0003735; GO:0006412	NA	NA			-0.0078272	0.00205712		adi_EST_assem_3874	-0.735795	0.00357612	NA	NA	-0.919091	2.08253e-05	-1.04089	3.27379e-06	NA	NA	NA	NA	NA	NA	NA	NA	NA	NA				NA	NA	NA	NA
aug_v2a.07318	XP_015780751	lymphocyte antigen 6 complex locus protein G6d-like [Acropora digitifera]	6.42e-14	107358671	adi_EST_assem_24776	3.69e-59	NA	NA	NA	NA	NA		NA	NA		NA	NA	NA	NA		NA	NA			-0.0087241	0.00059736			-0.735749	0.00349545	NA	NA	NA	NA	-0.649704	0.00756517	NA	NA	NA	NA	NA	NA	NA	NA	NA	NA				NA	NA	NA	NA
aug_v2a.07859	XP_015762367	transcription factor SOX-9-like [Acropora digitifera]	0	107341470	adi_EST_assem_1501	0	K	K18435	K09270	K18435	SOX9; transcription factor SOX9 (SOX group E)	Q04887	Transcription factor SOX-9 OS=Mus musculus GN=Sox9 PE=1 SV=2	7.4e-63	GO:0044798; GO:0005654; GO:0005634; GO:0043234; GO:0005667; GO:0008013; GO:0043425; GO:0003682; GO:0001046; GO:0003677; GO:0003700; GO:0035326; GO:0001158; GO:0097157; GO:0046982; GO:0034236; GO:0004672; GO:0000981; GO:0043565; GO:0003705; GO:0044212; GO:0000976; GO:0001077; GO:0001228; GO:0060018; GO:0001658; GO:0060532; GO:0019933; GO:0001502; GO:0051216; GO:0030154; GO:0045165; GO:0001708; GO:0098609; GO:0071773; GO:0071364; GO:0071504; GO:0071347; GO:0071260; GO:0071300; GO:0071560; GO:0007417; GO:0002063; GO:0002062; GO:0003413; GO:0003415; GO:0006338; GO:0090103; GO:0007010; GO:0003203; GO:0060350; GO:0031018; GO:0007173; GO:0060517; GO:0001837; GO:0060441; GO:0070371; GO:0030198; GO:0001942; GO:0070384; GO:0007507; GO:0003170; GO:0003188; GO:0003179; GO:0048873; GO:0060729; GO:0035622; GO:0032808; GO:0060174; GO:0060487; GO:0061145; GO:0019100; GO:0008584; GO:0030238; GO:0030879; GO:0072289; GO:0072170; GO:0061138; GO:0043066; GO:0070168; GO:0030502; GO:0090090; GO:0008285; GO:0032331; GO:0030857; GO:0050680; GO:0010629; GO:0002683; GO:2001054; GO:0045662; GO:0030279; GO:0046533; GO:1902894; GO:0000122; GO:0045892; GO:0014032; GO:0014036; GO:0007219; GO:0030903; GO:0006334; GO:0048709; GO:0001503; GO:0071599; GO:0030916; GO:0090190; GO:0061036; GO:0008284; GO:2000138; GO:0032332; GO:0030858; GO:0010634; GO:0050679; GO:1901203; GO:0010628; GO:0090184; GO:2000020; GO:0002053; GO:2000741; GO:0014068; GO:0045732; GO:0001934; GO:0045944; GO:0045893; GO:0030850; GO:0060512; GO:0006461; GO:0043491; GO:0034504; GO:0061046; GO:0030155; GO:0010564; GO:0045595; GO:0042127; GO:0060784; GO:2000794; GO:0006357; GO:0006355; GO:0072034; GO:0060041; GO:0060221; GO:0060009; GO:0060008; GO:0007165; GO:0001501; GO:0035019; GO:0007283; GO:0001894; GO:0060534; GO:0072189; GO:0072197; GO:0072193; GO:0072190	B4ZYT1	SoxE1 OS=Acropora millepora PE=2 SV=1	0	GO:0005634; GO:0003677	GO:0044798; GO:0005654; GO:0005634; GO:0043234; GO:0005667; GO:0008013; GO:0043425; GO:0003682; GO:0001046; GO:0003677; GO:0003700; GO:0035326; GO:0001158; GO:0097157; GO:0046982; GO:0034236; GO:0004672; GO:0000981; GO:0043565; GO:0003705; GO:0044212; GO:0000976; GO:0001077; GO:0001228; GO:0060018; GO:0001658; GO:0060532; GO:0019933; GO:0001502; GO:0051216; GO:0030154; GO:0045165; GO:0001708; GO:0098609; GO:0071773; GO:0071364; GO:0071504; GO:0071347; GO:0071260; GO:0071300; GO:0071560; GO:0007417; GO:0002063; GO:0002062; GO:0003413; GO:0003415; GO:0006338; GO:0090103; GO:0007010; GO:0003203; GO:0060350; GO:0031018; GO:0007173; GO:0060517; GO:0001837; GO:0060441; GO:0070371; GO:0030198; GO:0001942; GO:0070384; GO:0007507; GO:0003170; GO:0003188; GO:0003179; GO:0048873; GO:0060729; GO:0035622; GO:0032808; GO:0060174; GO:0060487; GO:0061145; GO:0019100; GO:0008584; GO:0030238; GO:0030879; GO:0072289; GO:0072170; GO:0061138; GO:0043066; GO:0070168; GO:0030502; GO:0090090; GO:0008285; GO:0032331; GO:0030857; GO:0050680; GO:0010629; GO:0002683; GO:2001054; GO:0045662; GO:0030279; GO:0046533; GO:1902894; GO:0000122; GO:0045892; GO:0014032; GO:0014036; GO:0007219; GO:0030903; GO:0006334; GO:0048709; GO:0001503; GO:0071599; GO:0030916; GO:0090190; GO:0061036; GO:0008284; GO:2000138; GO:0032332; GO:0030858; GO:0010634; GO:0050679; GO:1901203; GO:0010628; GO:0090184; GO:2000020; GO:0002053; GO:2000741; GO:0014068; GO:0045732; GO:0001934; GO:0045944; GO:0045893; GO:0030850; GO:0060512; GO:0006461; GO:0043491; GO:0034504; GO:0061046; GO:0030155; GO:0010564; GO:0045595; GO:0042127; GO:0060784; GO:2000794; GO:0006357; GO:0006355; GO:0072034; GO:0060041; GO:0060221; GO:0060009; GO:0060008; GO:0007165; GO:0001501; GO:0035019; GO:0007283; GO:0001894; GO:0060534; GO:0072189; GO:0072197; GO:0072193; GO:0072190; GO:0005634; GO:0003677	NA	NA	0.315101	0.0435894	0.00554494	0.00902355			-0.735658	0.000551211	NA	NA	-0.39297	0.0421589	NA	NA	NA	NA	NA	NA	NA	NA	NA	NA	NA	NA				NA	NA	NA	NA
aug_v2a.22442				NA	NA	NA	NA	NA	NA	NA	NA	NA	NA	NA		NA	NA	NA	NA		NA	NA			-0.00966425	5.52e-06	3.92285		-0.733427	0.00179017	NA	NA	NA	NA	NA	NA	NA	NA	NA	NA	NA	NA	NA	NA	NA	NA				NA	NA	NA	NA
aug_v2a.00993	XP_015767823	phosphatidylinositol-glycan-specific phospholipase D-like isoform X2 [Acropora digitifera]	1.32e-79	107346539	NA	NA	W	NA	NA	NA	NA	NA	NA	NA		A0A2B4SZP2	Phosphatidylinositol-glycan-specific phospholipase D OS=Stylophora pistillata GN=GPLD1 PE=4 SV=1	1.18e-20	GO:0005576; GO:0004621	GO:0005576; GO:0004621	purple	6							-0.733049	0.000706593	NA	NA	-0.98177	5.3412e-08	NA	NA	1.13761	0.00373944	NA	NA	-0.564907	0.024197	0.732072	0.0422896	NA	NA	4	4		similar_down	0.752745	independent_Hdown	0.451517
aug_v2a.18322	XP_015762827	uncharacterized protein LOC107341865 [Acropora digitifera]	1.59e-155	107341865	adi_EST_assem_6412	3.36e-130	NA	NA	NA	NA	NA	NA	NA	NA		A0A2B4SK98	Uncharacterized protein OS=Stylophora pistillata GN=AWC38_SpisGene6451 PE=4 SV=1	1.51e-42	0		palevioletred3	8					0.889685		-0.731634	0.00062866	NA	NA	NA	NA	NA	NA	NA	NA	NA	NA	NA	NA	NA	NA	NA	NA				independent_Sdown	0.684931	NA	NA
aug_v2a.13803	XP_015760247	SEC14 domain and spectrin repeat-containing protein 1-B-like [Acropora digitifera]	0	107339470	adi_EST_assem_28867	8.68e-114	NA	NA	NA	NA	NA	Q80UK0	SEC14 domain and spectrin repeat-containing protein 1 OS=Mus musculus GN=Sestd1 PE=1 SV=1	1.03e-27	GO:0034704; GO:0045111; GO:0070300; GO:0043325; GO:0080025; GO:0032266; GO:0005546; GO:0070273; GO:0010314; GO:1904878	A0A2B4RST8	Titin OS=Stylophora pistillata GN=TTN PE=4 SV=1	0	GO:0005524; GO:0003700; GO:0004672; GO:0005089; GO:0043565; GO:0035023; GO:0006351	GO:0034704; GO:0045111; GO:0070300; GO:0043325; GO:0080025; GO:0032266; GO:0005546; GO:0070273; GO:0010314; GO:1904878; GO:0005524; GO:0003700; GO:0004672; GO:0005089; GO:0043565; GO:0035023; GO:0006351	NA	NA	0.509531	0.00744794	0.0111033	8.43e-06			-0.731522	0.00759289	NA	NA	NA	NA	NA	NA	NA	NA	NA	NA	NA	NA	NA	NA	0.997699	0.0320123				NA	NA	NA	NA
aug_v2a.13208	XP_015754503	barrier-to-autointegration factor-like [Acropora digitifera]	2.92e-26	107334114	adi_EST_assem_7444	6.42e-25	BL	K21870	NA	K21870	BANF1; barrier-to-autointegration factor	Q66KV4	Barrier-to-autointegration factor B OS=Xenopus laevis GN=banf1-b PE=1 SV=1	9.33e-31	GO:0005694; GO:0005635; GO:0003677	A0A1L8GCL6	Uncharacterized protein OS=Xenopus laevis GN=banf1 PE=4 SV=1	1.61e-28	GO:0003677	GO:0005694; GO:0005635; GO:0003677; GO:0003677	blue	7						adi_EST_assem_7444	-0.731315	0.00240328	NA	NA	-0.628273	0.00288582	NA	NA	NA	NA	NA	NA	-0.858277	0.00121809	NA	NA	NA	NA				similar_down	0.682354	NA	NA
aug_v2a.16154				NA	NA	NA	NA	NA	NA	NA	NA	NA	NA	NA		NA	NA	NA	NA		coral2	23							-0.730064	0.000968553	NA	NA	NA	NA	NA	NA	NA	NA	NA	NA	NA	NA	NA	NA	NA	NA				independent_Sdown	0.738009	NA	NA
aug_v2a.00988	XP_015763147	monocarboxylate transporter 10-like [Acropora digitifera]	0	107342185	NA	NA	NA	K08187	K08187	K08187	SLC16A10; MFS transporter, MCP family, solute carrier family 16 (monocarboxylic acid transporters), member 10	Q91Y77	Monocarboxylate transporter 10 OS=Rattus norvegicus GN=Slc16a10 PE=1 SV=1	1.61e-26	GO:0016323; GO:0016021; GO:0005887; GO:0015173; GO:0008028; GO:0015349	A0A2B4RAJ7	Monocarboxylate transporter 10 OS=Stylophora pistillata GN=Slc16a10 PE=4 SV=1	1.03e-97	GO:0016021; GO:0055085	GO:0016323; GO:0016021; GO:0005887; GO:0015173; GO:0008028; GO:0015349; GO:0016021; GO:0055085	NA	NA			-0.00882209	0.000407869			-0.728534	0.00282159	-0.675976	0.00683644	-0.94649	4.86329e-06	-0.618337	0.00888312	NA	NA	NA	NA	NA	NA	NA	NA	NA	NA				NA	NA	NA	NA
aug_v2a.06390				NA	NA	NA	NA	NA	NA	NA	NA	NA	NA	NA		NA	NA	NA	NA		NA	NA			-0.0136839	6.46e-09			-0.727894	0.00762575	NA	NA	-0.768784	0.0012769	-0.725512	0.00534524	NA	NA	NA	NA	NA	NA	NA	NA	NA	NA				NA	NA	NA	NA
aug_v2a.23116	XP_015773262	contactin-associated protein-like 2 isoform X2 [Acropora digitifera]	9.07e-107	107351476	NA	NA	T	NA	NA	NA	NA	NA	NA	NA		A0A2B4S2P8	Contactin-associated protein-like 2 OS=Stylophora pistillata GN=Cntnap2 PE=4 SV=1	8.71e-25	0		blue	7							-0.727283	0.0213027	NA	NA	NA	NA	NA	NA	NA	NA	NA	NA	NA	NA	-0.389593	0.0430644	NA	NA				cancelled_Sdown	0.528546	NA	NA
aug_v2a.17054	XP_015765392	nuclear receptor coactivator 4-like [Acropora digitifera]	0	107344258	adi_EST_assem_11106	0	NA	K09289	NA	K09289	NCOA4, PTC3; nuclear receptor coactivator 4		NA	NA		NA	NA	NA	NA		NA	NA	0.532527	0.000220235	0.0102856	3.68e-07			-0.727199	0.00215467	NA	NA	0.478749	0.0236353	NA	NA	NA	NA	NA	NA	NA	NA	NA	NA	0.953664	0.00566574				NA	NA	NA	NA
aug_v2a.12701	XP_015755200	codanin-1-like [Acropora digitifera]	0	107334742	adi_EST_assem_9630	1.08e-28	NA	K19531	NA	K19531	CDAN1; codanin-1	Q8IWY9	Codanin-1 OS=Homo sapiens GN=CDAN1 PE=1 SV=4	6.84e-29	GO:0005737; GO:0005829; GO:0012505; GO:0016021; GO:0005634; GO:0005886; GO:0031497; GO:0006325; GO:0008156; GO:0008104	A0A2B4RW47	Pantetheinase OS=Stylophora pistillata GN=Vnn1 PE=4 SV=1	8.65e-82	GO:0016810; GO:0006807	GO:0005737; GO:0005829; GO:0012505; GO:0016021; GO:0005634; GO:0005886; GO:0031497; GO:0006325; GO:0008156; GO:0008104; GO:0016810; GO:0006807	NA	NA	-0.524725	0.0097258	-0.0153016	1.97e-10			-0.727121	0.0097401	NA	NA	-1.06192	9.57906e-06	-0.930747	0.000348835	NA	NA	NA	NA	NA	NA	NA	NA	NA	NA				NA	NA	NA	NA
aug_v2a.24247				NA	NA	NA	NA	NA	NA	NA	NA	NA	NA	NA		NA	NA	NA	NA		NA	NA			-0.0119154	1.04e-06	2.992		-0.726055	0.00650598	NA	NA	-0.696144	0.00297023	NA	NA	NA	NA	NA	NA	NA	NA	NA	NA	NA	NA				NA	NA	NA	NA
aug_v2a.02189	XP_015771263	bifunctional protein GlmU-like [Acropora digitifera]	3.04e-116	107349591	adi_EST_assem_27573	1.64e-26	M	K06934	K06934	K06934	K06934	Q2JVA4	Bifunctional protein GlmU OS=Synechococcus sp. (strain JA-3-3Ab) GN=glmU PE=3 SV=1	5.77e-23	GO:0005737; GO:0019134; GO:0000287; GO:0003977; GO:0000902; GO:0071555; GO:0009245; GO:0009103; GO:0009252; GO:0008360; GO:0006048	A0A2B4SLL7	Bifunctional protein GlmU OS=Stylophora pistillata GN=glmU PE=4 SV=1	8.1e-69	0	GO:0005737; GO:0019134; GO:0000287; GO:0003977; GO:0000902; GO:0071555; GO:0009245; GO:0009103; GO:0009252; GO:0008360; GO:0006048	NA	NA			-0.00617416	0.00399665	1.46466		-0.725483	0.00084164	NA	NA	-0.736876	7.29955e-05	-0.443166	0.0372597	NA	NA	NA	NA	NA	NA	NA	NA	NA	NA				NA	NA	NA	NA
aug_v2a.04389				NA	NA	NA	NA	NA	NA	NA	NA	NA	NA	NA		NA	NA	NA	NA		NA	NA	-0.712298	0.00189076	-0.0209576	1.48e-17			-0.724485	0.0251842	NA	NA	-0.874318	0.0020253	NA	NA	NA	NA	NA	NA	NA	NA	NA	NA	NA	NA				NA	NA	NA	NA
aug_v2a.06588	XP_015766292	CD151 antigen-like [Acropora digitifera]	1.68e-53	107345105	NA	NA	S	K06537	K06537	K06537	CD151, TSPAN24; CD151 antigen	Q3ZBH3	CD151 antigen OS=Bos taurus GN=CD151 PE=2 SV=1	3.37e-16	GO:0005887; GO:0007166	A0A2B4SRW3	Tetraspanin-11 OS=Stylophora pistillata GN=TSPAN11 PE=4 SV=1	2.16e-25	GO:0016021	GO:0005887; GO:0007166; GO:0016021	NA	NA	0.786764	0.000344931	0.0184568	3.59e-12			-0.723001	0.0276399	NA	NA	-1.09675	9.72647e-05	NA	NA	NA	NA	NA	NA	NA	NA	NA	NA	NA	NA				NA	NA	NA	NA
aug_v2a.12794	XP_015759234	uncharacterized protein LOC107338510 [Acropora digitifera]	2.68e-125	107338510	NA	NA	NA	NA	NA	NA	NA	NA	NA	NA		A0A2B4RQM7	Uncharacterized protein OS=Stylophora pistillata GN=AWC38_SpisGene16962 PE=4 SV=1	4.14e-38	0		blue	7							-0.7226	0.00161327	-0.732913	0.00124841	NA	NA	NA	NA	NA	NA	NA	NA	NA	NA	-0.678667	0.0399746	NA	NA		4		independent_Sdown	0.651518	independent_Sdown	0.837052
aug_v2a.07076	XP_015755186	apoptosis regulator Bcl-2-like [Acropora digitifera]	1.69e-31	107334727	adi_EST_assem_4585	2.87e-111	T	NA	NA	NA	NA	NA	NA	NA		A0A2B4RIL0	Apoptosis regulator Bcl-2 OS=Stylophora pistillata GN=BCL2 PE=4 SV=1	5.5e-14	GO:0016021; GO:0042981	GO:0016021; GO:0042981	palevioletred3	8					-0.670328		-0.722304	0.000541095	NA	NA	NA	NA	NA	NA	NA	NA	NA	NA	NA	NA	NA	NA	NA	NA				independent_Sdown	0.685665	NA	NA
aug_v2a.11604				NA	NA	NA	NA	NA	NA	NA	NA	NA	NA	NA		NA	NA	NA	NA		blue	7							-0.721166	0.0402789	NA	NA	NA	NA	NA	NA	NA	NA	NA	NA	NA	NA	NA	NA	NA	NA				cancelled_Sdown	0.443606	NA	NA
aug_v2a.09198	XP_015776366	40S ribosomal protein S10-like [Acropora digitifera]	2.67e-121	107354404	adi_EST_assem_2268	1.77e-108	J	K02947	K02947	K02947	RP-S10e, RPS10; small subunit ribosomal protein S10e	Q962R9	40S ribosomal protein S10 OS=Spodoptera frugiperda GN=RpS10 PE=2 SV=1	5.41e-63	GO:0005840	A0A2B4SAA1	40S ribosomal protein S10 OS=Stylophora pistillata GN=RpS10 PE=4 SV=1	7.87e-86	GO:0005840	GO:0005840; GO:0005840	NA	NA			-0.00619885	0.00759312	2.24046	adi_EST_assem_2268	-0.718263	0.00184353	NA	NA	-0.754583	0.000140174	-0.984353	1.19764e-06	NA	NA	NA	NA	NA	NA	NA	NA	NA	NA				NA	NA	NA	NA
aug_v2a.04519	XP_015780685	centrobin-like [Acropora digitifera]	8.88e-74	107358595	NA	NA	NA	NA	NA	NA	NA	NA	NA	NA		A0A2B4SAA9	Zinc finger protein DZIP1L OS=Stylophora pistillata GN=Dzip1l PE=4 SV=1	1.5e-43	GO:0003676	GO:0003676	blue	7					3.95856		-0.717801	0.00127745	NA	NA	NA	NA	NA	NA	NA	NA	NA	NA	NA	NA	NA	NA	NA	NA				independent_Sdown	0.614881	NA	NA
aug_v2a.10345	XP_015766482	40S ribosomal protein S19-like [Acropora digitifera]	5.36e-59	107345292	adi_EST_assem_4070	7.52e-74	J	K02966	K02966	K02966	RP-S19e, RPS19; small subunit ribosomal protein S19e	Q9Y0H3	40S ribosomal protein S19 OS=Myxine glutinosa GN=rps19 PE=2 SV=1	1.27e-31	GO:0005840; GO:0003735; GO:0006412	A0A2B4SBN8	40S ribosomal protein S19 OS=Stylophora pistillata GN=Rps19 PE=4 SV=1	2.29e-33	GO:0016021; GO:0005840; GO:0004930; GO:0003735; GO:0006412	GO:0005840; GO:0003735; GO:0006412; GO:0016021; GO:0005840; GO:0004930; GO:0003735; GO:0006412	NA	NA			-0.0065678	0.0044956	2.99699	adi_EST_assem_4070	-0.717196	0.00193486	NA	NA	-0.726157	0.00027447	-0.951724	3.15809e-06	NA	NA	NA	NA	NA	NA	NA	NA	NA	NA				NA	NA	NA	NA
aug_v2a.13716	XP_015773620	uncharacterized protein LOC107351826 [Acropora digitifera]	1.61e-79	107351826	adi_EST_assem_10134	1.07e-109	NA	NA	NA	NA	NA		NA	NA		A0A1H4JFT9	Uncharacterized protein OS=Tenacibaculum sp. MAR_2009_124 GN=SAMN04489761_0798 PE=4 SV=1	1.91e-16	0		NA	NA			-0.00605004	0.00485318			-0.715619	0.000913008	-0.513093	0.0205609	-0.550064	0.00349807	NA	NA	NA	NA	NA	NA	NA	NA	NA	NA	NA	NA				NA	NA	NA	NA
aug_v2a.16131	XP_015754151	protein NLRC3-like [Acropora digitifera]	0	107333795	NA	NA	NA	NA	NA	NA	NA	Q6ZQY2	Leucine-rich repeat-containing protein 74B OS=Homo sapiens GN=LRRC74B PE=2 SV=3	2.62e-21	0	A7SEM7	Predicted protein (Fragment) OS=Nematostella vectensis GN=v1g115549 PE=4 SV=1	9.46e-44	0		blue	7					1.63068		-0.713895	0.000360138	NA	NA	NA	NA	NA	NA	NA	NA	NA	NA	NA	NA	NA	NA	NA	NA				independent_Sdown	0.671853	NA	NA
aug_v2a.23620				NA	NA	NA	NA	NA	NA	NA	NA	NA	NA	NA		NA	NA	NA	NA		blue	7							-0.713786	0.0240782	NA	NA	NA	NA	NA	NA	NA	NA	NA	NA	NA	NA	NA	NA	NA	NA				cancelled_Sdown	0.526173	NA	NA
aug_v2a.04110	XP_015763284	uncharacterized protein LOC107342312 [Acropora digitifera]	3.79e-146	107342312	NA	NA	NA	NA	NA	NA	NA	NA	NA	NA		A0A2B4RNW8	Uncharacterized protein OS=Stylophora pistillata GN=AWC38_SpisGene15441 PE=4 SV=1	2.57e-48	0		palevioletred3	8							-0.713265	0.000284817	NA	NA	-0.797195	1.56498e-06	NA	NA	NA	NA	NA	NA	NA	NA	NA	NA	NA	NA				similar_down	0.778585	NA	NA
aug_v2a.00112				NA	NA	NA	J	NA	K02905	K02905	RP-L29e, RPL29; large subunit ribosomal protein L29e	Q8HXB8	60S ribosomal protein L29 OS=Macaca fascicularis GN=RPL29 PE=2 SV=3	5.79e-24	GO:0005840; GO:0003735; GO:0006412	W5P900	60S ribosomal protein L29 OS=Ovis aries GN=RPL29 PE=3 SV=1	9.31e-22	GO:0005840; GO:0045296; GO:0003735; GO:0006412	GO:0005840; GO:0003735; GO:0006412; GO:0005840; GO:0045296; GO:0003735; GO:0006412	NA	NA			-0.00601674	0.0058128	2.87004		-0.711544	0.00120298	NA	NA	-0.724276	0.000121611	-0.755212	0.000158703	NA	NA	NA	NA	-0.534981	0.0381096	NA	NA	NA	NA				NA	NA	NA	NA
aug_v2a.10191				NA	NA	NA	NA	NA	NA	NA	NA	NA	NA	NA		NA	NA	NA	NA		NA	NA	-0.655234	0.00265897	-0.0165462	1.21e-09			-0.711118	0.0213098	NA	NA	-0.753555	0.00579702	NA	NA	NA	NA	NA	NA	NA	NA	NA	NA	NA	NA				NA	NA	NA	NA
aug_v2a.11435				NA	NA	NA	NA	NA	NA	NA	NA	NA	NA	NA		NA	NA	NA	NA		palevioletred3	8							-0.71048	0.00169807	NA	NA	-0.913025	1.74843e-06	NA	NA	NA	NA	NA	NA	NA	NA	NA	NA	NA	NA				similar_down	0.780445	NA	NA
aug_v2a.23098	XP_015773807	ubiquitin-like protein FUBI [Acropora digitifera]	5.78e-48	107352017	NA	NA	J	K02983	K02983	K02983	RP-S30e, RPS30; small subunit ribosomal protein S30e	P62865	Ubiquitin-like protein FUBI OS=Bos taurus GN=FAU PE=3 SV=1	7.57e-22	0	A0A2B4RIK0	40S ribosomal protein S30 OS=Stylophora pistillata GN=Fau PE=4 SV=1	2.71e-29	GO:0005840; GO:0003735; GO:0006412	GO:0005840; GO:0003735; GO:0006412	blue	7							-0.710417	0.0034976	NA	NA	NA	NA	-0.519265	0.0294991	NA	NA	NA	NA	-0.643196	0.0289761	NA	NA	NA	NA				independent_Sdown	0.632719	cancelled_Hdown	0.545777
aug_v2a.02586	XP_015773620	uncharacterized protein LOC107351826 [Acropora digitifera]	5.44e-92	107351826	adi_EST_assem_10134	1.07e-109	-	NA	NA	NA	NA		NA	NA		A0A1H4JFT9	Uncharacterized protein OS=Tenacibaculum sp. MAR_2009_124 GN=SAMN04489761_0798 PE=4 SV=1	1.76e-17	0		NA	NA	0.554111	0.0204609	0.010305	0.00171449			-0.710126	0.025552	NA	NA	NA	NA	NA	NA	NA	NA	NA	NA	NA	NA	NA	NA	NA	NA				NA	NA	NA	NA
aug_v2a.18087				NA	NA	NA	NA	NA	NA	NA	NA	NA	NA	NA		NA	NA	NA	NA		NA	NA	0.699546	4.2e-06	0.0129308	3.14e-09			-0.709566	0.0072609	NA	NA	NA	NA	NA	NA	NA	NA	NA	NA	-0.668649	0.00618421	NA	NA	0.849732	0.0302191				NA	NA	NA	NA
aug_v2a.06810	XP_015773847	putative sulfiredoxin [Acropora digitifera]	4.22e-98	107352059	adi_EST_assem_11737	2.11e-95	L	K12260	K12260	K12260	SRX1; sulfiredoxin [EC:1.8.98.2]	Q9VX10	Putative sulfiredoxin OS=Drosophila melanogaster GN=CG6762 PE=2 SV=1	1.09e-44	GO:0005737; GO:0005524; GO:0032542; GO:0034599	A0A2B4S217	Sulfiredoxin-1 OS=Stylophora pistillata GN=SRXN1 PE=4 SV=1	8.29e-57	GO:0005524; GO:0032542	GO:0005737; GO:0005524; GO:0032542; GO:0034599; GO:0005524; GO:0032542	blue	7						adi_EST_assem_11737	-0.708563	0.000596231	NA	NA	NA	NA	NA	NA	NA	NA	NA	NA	NA	NA	NA	NA	NA	NA				independent_Sdown	0.656811	NA	NA
aug_v2a.14717	XP_015751707	uncharacterized protein LOC107331613 [Acropora digitifera]	8.19e-125	107331613	NA	NA	NA	NA	NA	NA	NA	NA	NA	NA		A0A2B4S101	Uncharacterized protein OS=Stylophora pistillata GN=AWC38_SpisGene13240 PE=4 SV=1	1.62e-32	GO:0008080	GO:0008080	purple	6							-0.708136	0.00538176	NA	NA	-0.898597	3.67083e-05	NA	NA	NA	NA	NA	NA	NA	NA	NA	NA	NA	NA				similar_down	0.740914	NA	NA
aug_v2a.00660	XP_015751229	uncharacterized protein LOC107331191 [Acropora digitifera]	0	107331191	NA	NA	-	NA	NA	NA	NA		NA	NA		A0A1X7UGL5	Uncharacterized protein OS=Amphimedon queenslandica PE=4 SV=1	3.95e-114	GO:0003676; GO:0015074	GO:0003676; GO:0015074	NA	NA			-0.00658636	7.16e-05			-0.707164	7.8035e-05	NA	NA	NA	NA	NA	NA	NA	NA	NA	NA	NA	NA	NA	NA	NA	NA				NA	NA	NA	NA
aug_v2a.13616	XP_015764992	aquaporin-3-like [Acropora digitifera]	3.15e-76	107343915	NA	NA	G	NA	K09877	K09877	AQP9; aquaporin-9	Q08DE6	Aquaporin-3 OS=Bos taurus GN=AQP3 PE=2 SV=1	2.02e-26	GO:0016323; GO:0005911; GO:0005737; GO:0016021; GO:0005634; GO:0015254; GO:0071456; GO:0090650; GO:0042476; GO:0002684; GO:0070295; GO:0032526; GO:0015840	A7RU63	Predicted protein (Fragment) OS=Nematostella vectensis GN=v1g93479 PE=3 SV=1	5.77e-35	GO:0016021; GO:0015267	GO:0016323; GO:0005911; GO:0005737; GO:0016021; GO:0005634; GO:0015254; GO:0071456; GO:0090650; GO:0042476; GO:0002684; GO:0070295; GO:0032526; GO:0015840; GO:0016021; GO:0015267	NA	NA	-0.502209	0.0405732					-0.706731	0.0210367	NA	NA	-1.12345	1.75451e-05	-0.64149	0.0334855	NA	NA	NA	NA	NA	NA	NA	NA	NA	NA				NA	NA	NA	NA
aug_v2a.04679	XP_015773358	uncharacterized protein LOC107351574 [Acropora digitifera]	2.12e-19	107351574	adi_EST_assem_3267	2.3e-81	NA	NA	NA	NA	NA		NA	NA		NA	NA	NA	NA		NA	NA	-0.437026	0.0279293	-0.0125428	1.47e-07			-0.706531	0.00780614	-0.953653	0.000228595	-0.717148	0.00207272	NA	NA	NA	NA	NA	NA	NA	NA	NA	NA	NA	NA				NA	NA	NA	NA
aug_v2a.01731				NA	NA	NA	-	NA	NA	NA	NA		NA	NA		A0A2B4SRM1	Importin-9 OS=Stylophora pistillata GN=Ipo9 PE=4 SV=1	8.61e-37	GO:0016021; GO:0003723	GO:0016021; GO:0003723	NA	NA			-0.00749786	0.00128634	2.53007		-0.706478	0.00280619	NA	NA	-0.599421	0.00401668	-0.493941	0.0332585	NA	NA	NA	NA	NA	NA	NA	NA	NA	NA				NA	NA	NA	NA
aug_v2a.13919	XP_015749946	chorion transcription factor Cf2-like [Acropora digitifera]	0	107329783	adi_EST_assem_12930	0	NA	K09216	K09216	K09216	OVOL; ovo	Q9WTJ2	Putative transcription factor Ovo-like 1 OS=Mus musculus GN=Ovol1 PE=2 SV=1	3.22e-36	GO:0005634; GO:0003700; GO:0046872; GO:0000978; GO:0001078; GO:0008544; GO:0051729; GO:0001822; GO:0007498; GO:1901994; GO:2000647; GO:0000122; GO:0043588; GO:0007283; GO:0006351	A0A2B4S7B8	Putative transcription factor Ovo-like 1 OS=Stylophora pistillata GN=OVOL1 PE=4 SV=1	8.58e-127	GO:0003676	GO:0005634; GO:0003700; GO:0046872; GO:0000978; GO:0001078; GO:0008544; GO:0051729; GO:0001822; GO:0007498; GO:1901994; GO:2000647; GO:0000122; GO:0043588; GO:0007283; GO:0006351; GO:0003676	NA	NA	0.694719	5.93e-05	0.0154021	2.04e-13			-0.706068	0.0117394	NA	NA	NA	NA	NA	NA	NA	NA	NA	NA	-0.976281	0.000148338	NA	NA	NA	NA				NA	NA	NA	NA
aug_v2a.04493	XP_015754266	uncharacterized protein LOC107333916 [Acropora digitifera]	0	107333916	NA	NA	NA	NA	NA	NA	NA	NA	NA	NA		A0A2B4SE87	E3 ubiquitin-protein ligase TRIM71 OS=Stylophora pistillata GN=Trim71 PE=4 SV=1	2.12e-16	GO:0016021; GO:0005622; GO:0008234; GO:0016874; GO:0008270; GO:0007165	GO:0016021; GO:0005622; GO:0008234; GO:0016874; GO:0008270; GO:0007165	blue	7							-0.704815	0.020226	NA	NA	NA	NA	NA	NA	NA	NA	NA	NA	NA	NA	NA	NA	NA	NA				independent_Sdown	0.697323	NA	NA
aug_v2a.06780	XP_015765514	60S ribosomal protein L11-like [Acropora digitifera]	1.93e-58	107344380	adi_EST_assem_2055	3.24e-120	J	K02868	K02931	K02868	RP-L11e, RPL11; large subunit ribosomal protein L11e	Q19162	60S ribosomal protein L11-2 OS=Caenorhabditis elegans GN=rpl-11.2 PE=3 SV=1	9.09e-50	GO:0022625; GO:0005634; GO:0003723; GO:0019843; GO:0003735; GO:0000027; GO:0006412	A0A2B4S259	60S ribosomal protein L11 OS=Stylophora pistillata GN=rpl11 PE=4 SV=1	1.76e-50	GO:0005840; GO:0003735; GO:0006412	GO:0022625; GO:0005634; GO:0003723; GO:0019843; GO:0003735; GO:0000027; GO:0006412; GO:0005840; GO:0003735; GO:0006412	blue	7					-0.786029		-0.704242	0.000904738	NA	NA	-0.551795	0.00291481	-0.458127	0.0264134	NA	NA	NA	NA	-0.594045	0.00970001	NA	NA	NA	NA				similar_down	0.70975	independent_Hdown	0.693295
aug_v2a.24148	XP_015767242	programmed cell death protein 7-like [Acropora digitifera]	7.54e-77	107345991	adi_EST_assem_7608	7.54e-104	S	NA	NA	NA	NA	Q9WTY1	Programmed cell death protein 7 OS=Mus musculus GN=Pdcd7 PE=1 SV=1	1.21e-17	GO:0005689; GO:0006915; GO:2001235; GO:0070234; GO:0051384	A0A2B4SM35	Programmed cell death protein 7 OS=Stylophora pistillata GN=Pdcd7 PE=4 SV=1	3.45e-41	0	GO:0005689; GO:0006915; GO:2001235; GO:0070234; GO:0051384	blue	7							-0.703765	1.49523e-05	NA	NA	-0.467027	0.00140922	NA	NA	NA	NA	NA	NA	-0.4964	0.00630816	NA	NA	0.667702	0.0209549			4	similar_down	0.741927	NA	NA
aug_v2a.09685	XP_015767392	high mobility group protein 20A-like [Acropora digitifera]	0	107346134	adi_EST_assem_11133	3.41e-86	K	NA	NA	NA	NA	Q5ZKF4	High mobility group protein 20A OS=Gallus gallus GN=HMG20A PE=2 SV=1	1.92e-48	GO:0005634; GO:0003677; GO:0006355; GO:0006351	A0A2B4SFU8	High mobility group protein 20A OS=Stylophora pistillata GN=Hmg20a PE=4 SV=1	4.48e-160	GO:0005634; GO:0003677	GO:0005634; GO:0003677; GO:0006355; GO:0006351; GO:0005634; GO:0003677	NA	NA			-0.00638901	4.41e-06			-0.703503	4.21778e-06	NA	NA	NA	NA	NA	NA	NA	NA	NA	NA	-0.786184	8.65486e-08	NA	NA	NA	NA				NA	NA	NA	NA
aug_v2a.16926	XP_015751019	uncharacterized protein LOC107330995 isoform X2 [Acropora digitifera]	7.23e-58	107330995	NA	NA	NA	NA	NA	NA	NA	NA	NA	NA		NA	NA	NA	NA		blue	7					1.96871		-0.701878	0.000643549	NA	NA	NA	NA	NA	NA	NA	NA	NA	NA	-0.583132	0.0127064	NA	NA	NA	NA				independent_Sdown	0.621337	NA	NA
aug_v2a.19467	XP_015764905	uncharacterized protein LOC107343828 [Acropora digitifera]	0	107343828	adi_EST_assem_22907	1.73e-54	NA	NA	NA	NA	NA		NA	NA		A0A2B4S574	Uncharacterized protein OS=Stylophora pistillata GN=AWC38_SpisGene11467 PE=4 SV=1	7.73e-117	0		NA	NA			-0.00786493	0.000142996			-0.701236	0.00126328	-0.557765	0.0117718	-1.60921	3.56413e-20	-0.650276	0.00132784	NA	NA	NA	NA	NA	NA	NA	NA	NA	NA				NA	NA	NA	NA
aug_v2a.05730				NA	NA	NA	NA	NA	NA	NA	NA	NA	NA	NA		NA	NA	NA	NA		bisque4	4							-0.700881	0.00548895	NA	NA	-1.00767	2.6055e-06	-0.664795	0.00600369	NA	NA	NA	NA	NA	NA	NA	NA	NA	NA				similar_down	0.809737	similar_down	0.477185
aug_v2a.01668	XP_015762518	armadillo repeat-containing protein 7-like [Acropora digitifera]	2.45e-47	107341590	adi_EST_assem_17586	1.24e-94	S	NA	NA	NA	NA	Q9H6L4	Armadillo repeat-containing protein 7 OS=Homo sapiens GN=ARMC7 PE=1 SV=1	1.5e-20	GO:0016342; GO:0005737; GO:0005634; GO:0045294; GO:0045296; GO:0019903	A0A2B4S279	Armadillo repeat-containing protein 7 OS=Stylophora pistillata GN=Armc7 PE=4 SV=1	3.59e-40	0	GO:0016342; GO:0005737; GO:0005634; GO:0045294; GO:0045296; GO:0019903	NA	NA	0.32379	0.010717	0.00495867	0.00715464	3.2038		-0.700852	0.000173787	NA	NA	-0.504993	0.00217485	NA	NA	NA	NA	NA	NA	NA	NA	1.26026	0.005965	NA	NA				NA	NA	NA	NA
aug_v2a.01426				NA	NA	NA	NA	NA	NA	NA	NA	NA	NA	NA		NA	NA	NA	NA		blue	7							-0.700685	0.00330586	NA	NA	-0.441538	0.039674	NA	NA	1.07519	0.0141433	NA	NA	NA	NA	NA	NA	NA	NA	1			combinatorial_Sdown_Hdown_Shnone	0.602043	NA	NA
aug_v2a.22540				NA	NA	NA	NA	NA	NA	NA	NA	NA	NA	NA		NA	NA	NA	NA		purple	6							-0.700634	0.00220195	NA	NA	-0.915537	2.15755e-06	-0.523771	0.0190473	NA	NA	NA	NA	-0.892925	0.000256099	NA	NA	NA	NA				similar_down	0.764996	independent_Hdown	0.700587
aug_v2a.07822	XP_015762535	40S ribosomal protein S9 [Acropora digitifera]	2.85e-138	107341605	adi_EST_assem_34982	8.57e-71	J	K02997	K02997	K02997	RP-S9e, RPS9; small subunit ribosomal protein S9e	B4PEU8	40S ribosomal protein S9 OS=Drosophila yakuba GN=RpS9 PE=2 SV=1	7.69e-112	GO:0000228; GO:0005730; GO:0015935; GO:0019843; GO:0003735; GO:0006412	A0A2B4SD17	40S ribosomal protein S9 OS=Stylophora pistillata GN=Rps9 PE=4 SV=1	4.79e-126	GO:0015935; GO:0019843; GO:0003735; GO:0006412	GO:0000228; GO:0005730; GO:0015935; GO:0019843; GO:0003735; GO:0006412; GO:0015935; GO:0019843; GO:0003735; GO:0006412	NA	NA			-0.00596679	0.00537472	2.74152		-0.700258	0.00121773	NA	NA	-0.887575	1.12971e-06	-0.946909	5.92396e-07	NA	NA	NA	NA	-0.506803	0.0459884	NA	NA	NA	NA				NA	NA	NA	NA
aug_v2a.10237	XP_015759181	uncharacterized protein LOC107338458 [Acropora digitifera]	0	107338458	adi_EST_assem_31027	3.54e-26	T	NA	K04358	K04358	FGF; fibroblast growth factor	Q9ESL8	Fibroblast growth factor 16 OS=Mus musculus GN=Fgf16 PE=2 SV=2	1.53e-13	GO:0005576; GO:0005104; GO:0008083; GO:0008543; GO:0070349; GO:2000546	A7YAZ4	Fibroblast growth factor a1 OS=Nematostella vectensis PE=2 SV=1	6.02e-46	GO:0008083	GO:0005576; GO:0005104; GO:0008083; GO:0008543; GO:0070349; GO:2000546; GO:0008083	NA	NA	-0.469564	0.0129452	-0.0142047	1.61e-11	6.83822		-0.699932	0.00791224	-0.775532	0.00331942	NA	NA	NA	NA	NA	NA	NA	NA	NA	NA	NA	NA	NA	NA				NA	NA	NA	NA
aug_v2a.15272				NA	NA	NA	NA	NA	NA	NA	NA	NA	NA	NA		NA	NA	NA	NA		NA	NA			-0.00613869	0.00411467	2.62043		-0.698029	0.0012539	NA	NA	NA	NA	NA	NA	NA	NA	NA	NA	NA	NA	NA	NA	NA	NA				NA	NA	NA	NA
aug_v2a.02749	XP_015780088	uncharacterized protein LOC107357963 [Acropora digitifera]	3.31e-123	107357963	adi_EST_assem_13395	7.71e-114	NA	NA	NA	NA	NA	NA	NA	NA		A0A2B4R701	Uncharacterized protein OS=Stylophora pistillata GN=AWC38_SpisGene24096 PE=4 SV=1	4.29e-32	0		darkmagenta	24							-0.69696	0.0401664	NA	NA	NA	NA	NA	NA	NA	NA	NA	NA	NA	NA	NA	NA	NA	NA				prioritized_Hup	0.773419	NA	NA
aug_v2a.03672				NA	NA	NA	NA	NA	NA	NA	NA	NA	NA	NA		NA	NA	NA	NA		NA	NA			-0.00689734	0.00056736	1.45776		-0.695405	0.000904738	NA	NA	-0.783356	9.6091e-06	NA	NA	NA	NA	NA	NA	NA	NA	NA	NA	NA	NA				NA	NA	NA	NA
aug_v2a.16646	XP_015776750	uncharacterized protein LOC107354773 [Acropora digitifera]	4.77e-157	107354773	NA	NA	NA	NA	NA	NA	NA	NA	NA	NA		A0A2B4SLK9	Uncharacterized protein OS=Stylophora pistillata GN=AWC38_SpisGene5286 PE=4 SV=1	2.8e-44	GO:0016021	GO:0016021	orange	12							-0.694235	0.0420959	NA	NA	1.22966	8.5085e-06	1.30446	1.19426e-05	NA	NA	NA	NA	NA	NA	NA	NA	1.53302	0.0239712			4	prioritized_Hup	0.921027	independent_Hup	0.759112
aug_v2a.06019	XP_015775294	uncharacterized protein LOC107353464 isoform X2 [Acropora digitifera]	7.5e-34	107353464	adi_EST_assem_24864	3.54e-32	NA	NA	NA	NA	NA		NA	NA		A0A2B4SWE9	E3 ubiquitin-protein ligase TRIM71 OS=Stylophora pistillata GN=trim71 PE=4 SV=1	2.81e-42	GO:0005622; GO:0016874; GO:0008270	GO:0005622; GO:0016874; GO:0008270	NA	NA			-0.00831197	0.0167304			-0.694169	0.030261	NA	NA	NA	NA	NA	NA	NA	NA	NA	NA	NA	NA	NA	NA	NA	NA				NA	NA	NA	NA
aug_v2a.02043				NA	NA	NA	K	NA	K15626	K15626	NUPR1, COM1; nuclear protein, 1	Q9WTK0	Nuclear protein 1 OS=Mus musculus GN=Nupr1 PE=3 SV=1	1.01e-14	GO:0005829; GO:0005634; GO:0032993; GO:0003682; GO:0003677; GO:0002526; GO:0008283; GO:0042771; GO:0008584; GO:0045786; GO:0048147; GO:0043065; GO:0031401; GO:0006473; GO:0006461; GO:2000194; GO:0006357; GO:0009636; GO:0035914; GO:0006351	A7SC19	Predicted protein OS=Nematostella vectensis GN=v1g112848 PE=4 SV=1	1.06e-17	GO:0005634; GO:0003682; GO:0006357	GO:0005829; GO:0005634; GO:0032993; GO:0003682; GO:0003677; GO:0002526; GO:0008283; GO:0042771; GO:0008584; GO:0045786; GO:0048147; GO:0043065; GO:0031401; GO:0006473; GO:0006461; GO:2000194; GO:0006357; GO:0009636; GO:0035914; GO:0006351; GO:0005634; GO:0003682; GO:0006357	NA	NA	-0.736108	0.00153312	-0.0232161	8.65e-26			-0.693035	0.0354047	NA	NA	NA	NA	NA	NA	NA	NA	NA	NA	NA	NA	NA	NA	NA	NA				NA	NA	NA	NA
aug_v2a.09921	XP_015753042	uncharacterized protein LOC107332816 [Acropora digitifera]	0	107332816	NA	NA	S	NA	NA	NA	NA	Q8VDR5	Transmembrane protein 267 OS=Mus musculus GN=Tmem267 PE=2 SV=1	2.1e-34	GO:0016021	A0A2B4RED4	Transmembrane protein C5orf28-like OS=Stylophora pistillata GN=AWC38_SpisGene20621 PE=4 SV=1	1.48e-70	GO:0016021	GO:0016021; GO:0016021	NA	NA	-0.588484	0.00103408	-0.0154579	1.61e-11			-0.692152	0.00973597	NA	NA	-0.680346	0.0038206	NA	NA	NA	NA	NA	NA	NA	NA	NA	NA	NA	NA				NA	NA	NA	NA
aug_v2a.18998	XP_015778618	copper transport protein ATOX1-like [Acropora digitifera]	6.96e-46	107356524	NA	NA	P	K07213	K07213	K07213	ATOX1, ATX1, copZ; copper chaperone	Q9XT28	Copper transport protein ATOX1 OS=Ovis aries GN=ATOX1 PE=3 SV=1	1.19e-19	GO:0046872; GO:0006825	A0A2B4S164	Copper transport protein ATOX1 OS=Stylophora pistillata GN=ATOX1 PE=4 SV=1	8.09e-29	GO:0046872; GO:0030001	GO:0046872; GO:0006825; GO:0046872; GO:0030001	blue	7							-0.691457	0.000574114	NA	NA	-0.357882	0.0492303	NA	NA	NA	NA	NA	NA	NA	NA	NA	NA	NA	NA				similar_down	0.602262	NA	NA
aug_v2a.13196	XP_015763719	60S acidic ribosomal protein P2-like [Acropora digitifera]	6.54e-44	107342743	NA	NA	J	K02943	K02943	K02943	RP-LP2, RPLP2; large subunit ribosomal protein LP2	O61463	60S acidic ribosomal protein P2 OS=Cryptochiton stelleri PE=3 SV=1	5.96e-28	GO:0005840; GO:0003735; GO:0006414	A0A2B4S384	60S acidic ribosomal protein P2 OS=Stylophora pistillata GN=rpp-2 PE=4 SV=1	3.78e-36	GO:0005840; GO:0003735; GO:0006414	GO:0005840; GO:0003735; GO:0006414; GO:0005840; GO:0003735; GO:0006414	purple	6					2.45992		-0.690943	0.00122624	NA	NA	-1.0158	1.073e-08	-0.877164	3.15893e-06	NA	NA	NA	NA	-0.543163	0.0287532	-0.49865	0.0168934	NA	NA				similar_down	0.769897	independent_Hdown	0.86422
aug_v2a.06323	XP_015755505	uncharacterized protein LOC107335046 [Acropora digitifera]	0	107335046	adi_EST_assem_2730	1.06e-27	NA	NA	NA	NA	NA		NA	NA		A0A2B4SZ32	Uncharacterized protein C9orf172-like OS=Stylophora pistillata GN=Gm996 PE=4 SV=1	4.45e-79	GO:0016021	GO:0016021	NA	NA			-0.00981572	7.39e-06	0.687835		-0.689904	0.00376601	NA	NA	0.542198	0.0103806	0.688032	0.00212046	NA	NA	NA	NA	-0.567011	0.0425867	NA	NA	NA	NA				NA	NA	NA	NA
aug_v2a.09132	XP_015779579	semaphorin-5B-like [Acropora digitifera]	2.04e-113	107357454	adi_EST_assem_5189	6.25e-97	S	NA	K07521	K07521	UNC5; netrin receptor unc-5	Q96RW7	Hemicentin-1 OS=Homo sapiens GN=HMCN1 PE=1 SV=2	9.96e-17	GO:0005604; GO:0005938; GO:0030054; GO:0032154; GO:0070062; GO:0005509; GO:0007049; GO:0051301; GO:0050896; GO:0007601	C3YH52	Uncharacterized protein OS=Branchiostoma floridae GN=BRAFLDRAFT_88566 PE=4 SV=1	2.39e-18	0	GO:0005604; GO:0005938; GO:0030054; GO:0032154; GO:0070062; GO:0005509; GO:0007049; GO:0051301; GO:0050896; GO:0007601	NA	NA	0.992933	5.8e-07	0.0191055	2.5e-11			-0.689863	0.0389969	NA	NA	NA	NA	NA	NA	NA	NA	NA	NA	-0.752338	0.0274758	NA	NA	NA	NA				NA	NA	NA	NA
aug_v2a.19687	XP_015767722	ferritin heavy chain-like [Acropora digitifera]	8.29e-53	107346448	NA	NA	P	NA	K00522	K00522	FTH1; ferritin heavy chain [EC:1.16.3.2]	O46119	Ferritin heavy chain OS=Echinococcus granulosus PE=2 SV=1	4e-21	GO:0005623; GO:0008199; GO:0004322; GO:0006879; GO:0006826	G8HTA3	Ferritin OS=Acropora millepora PE=2 SV=1	1.37e-42	GO:0005623; GO:0008199; GO:0004322; GO:0006879; GO:0006826	GO:0005623; GO:0008199; GO:0004322; GO:0006879; GO:0006826; GO:0005623; GO:0008199; GO:0004322; GO:0006879; GO:0006826	palevioletred3	8					0.602449		-0.688697	0.000120847	-0.429315	0.0212574	-0.585119	0.000181412	-0.477832	0.00572757	NA	NA	NA	NA	NA	NA	-0.528156	0.00606675	NA	NA				similar_down	0.755419	similar_down	0.748151
aug_v2a.05430	XP_015753988	histone H1-delta-like [Acropora digitifera]	6.86e-166	107333673	adi_EST_assem_25328	5.27e-37	S	K11275	K11275	K11275	H1_5; histone H1/5	Q5Q995	Protein KRTCAP2 homolog OS=Ixodes scapularis PE=2 SV=1	2.27e-32	GO:0005615; GO:0016021	A7SGC5	Predicted protein OS=Nematostella vectensis GN=v1g237238 PE=4 SV=1	1.58e-48	GO:0016021	GO:0005615; GO:0016021; GO:0016021	blue	7							-0.687272	0.000432653	NA	NA	NA	NA	NA	NA	NA	NA	NA	NA	NA	NA	NA	NA	NA	NA				independent_Sdown	0.698365	NA	NA
aug_v2a.12069				NA	NA	NA	NA	NA	NA	NA	NA	NA	NA	NA		NA	NA	NA	NA		NA	NA	-0.471586	0.0139338	-0.012739	1.02e-07	-0.772355		-0.687243	0.00877624	-0.622696	0.0222907	-0.470068	0.0487799	-0.593493	0.0209449	NA	NA	NA	NA	NA	NA	NA	NA	NA	NA				NA	NA	NA	NA
aug_v2a.11426	XP_015754785	solute carrier family 22 member 7-like [Acropora digitifera]	5.09e-180	107334372	NA	NA	S	NA	K08202	K08202	SLC22A4_5, OCTN; MFS transporter, OCT family, solute carrier family 22 (organic cation transporter), member 4/5	Q9VCA2	Organic cation transporter protein OS=Drosophila melanogaster GN=Orct PE=1 SV=1	2.72e-13	GO:0016021; GO:0005887; GO:0008514; GO:0006915	A0A2B4RLZ6	Solute carrier family 22 member 21 OS=Stylophora pistillata GN=Slc22a21 PE=4 SV=1	7.84e-80	GO:0016021; GO:0022857	GO:0016021; GO:0005887; GO:0008514; GO:0006915; GO:0016021; GO:0022857	NA	NA	-0.387718	0.049098	-0.0122828	3.36e-07			-0.686155	0.00730586	-1.80022	1.19e-16	NA	NA	NA	NA	NA	NA	NA	NA	NA	NA	NA	NA	-1.19033	0.00513607				NA	NA	NA	NA
aug_v2a.09640				NA	NA	NA	NA	NA	NA	NA	NA	NA	NA	NA		NA	NA	NA	NA		purple	6							-0.686145	0.0118417	NA	NA	-1.04676	6.89173e-06	-0.634025	0.0177111	NA	NA	NA	NA	NA	NA	NA	NA	NA	NA				similar_down	0.723337	independent_Hdown	0.689011
aug_v2a.14848	XP_015761594	uncharacterized protein LOC107340731 [Acropora digitifera]	1.31e-33	107340731	adi_EST_assem_16096	1.62e-88	NA	NA	NA	NA	NA		NA	NA		NA	NA	NA	NA		NA	NA			-0.0139431	1.32e-06			-0.685107	0.0209095	NA	NA	NA	NA	NA	NA	NA	NA	NA	NA	NA	NA	NA	NA	NA	NA				NA	NA	NA	NA
aug_v2a.14967	XP_015761222	uncharacterized protein LOC107340383 [Acropora digitifera]	3.43e-39	107340383	adi_EST_assem_35001	1.9e-24	J	K02929	K02929	K02929	RP-L44e, RPL44; large subunit ribosomal protein L44e	Q6BLK0	60S ribosomal protein L44 OS=Debaryomyces hansenii (strain ATCC 36239 / CBS 767 / JCM 1990 / NBRC 0083 / IGC 2968) GN=RPL44 PE=3 SV=3	1.98e-30	GO:0005840; GO:0003735; GO:0006412	A0A0B6YDV3	Uncharacterized protein (Fragment) OS=Arion vulgaris GN=ORF22752 PE=4 SV=1	4.14e-32	GO:0005840; GO:0003735; GO:0006412	GO:0005840; GO:0003735; GO:0006412; GO:0005840; GO:0003735; GO:0006412	blue	7					2.78403		-0.68364	0.00227015	NA	NA	-0.881166	3.29398e-06	-0.730366	0.000390753	NA	NA	NA	NA	-0.633104	0.0139075	NA	NA	NA	NA				similar_down	0.743568	independent_Hdown	0.815887
aug_v2a.05029	XP_015774979	uncharacterized protein LOC107353173 [Acropora digitifera]	1.79e-173	107353173	NA	NA	NA	NA	NA	NA	NA		NA	NA		NA	NA	NA	NA		NA	NA	0.529017	0.00105066	0.00717317	0.00436754			-0.682682	0.00791506	NA	NA	NA	NA	NA	NA	NA	NA	NA	NA	NA	NA	NA	NA	NA	NA				NA	NA	NA	NA
aug_v2a.19688	XP_015767720	soma ferritin-like [Acropora digitifera]	1.73e-128	107346446	adi_EST_assem_25169	1.01e-18	P	K00522	K00522	K00522	FTH1; ferritin heavy chain [EC:1.16.3.2]	P42577	Soma ferritin OS=Lymnaea stagnalis PE=2 SV=2	7.02e-88	GO:0005737; GO:0008199; GO:0004322; GO:0006879; GO:0006826	A0A060A1M1	Ferritin OS=Galaxea astreata PE=2 SV=1	8.86e-107	GO:0005623; GO:0008199; GO:0004322; GO:0006879; GO:0006826	GO:0005737; GO:0008199; GO:0004322; GO:0006879; GO:0006826; GO:0005623; GO:0008199; GO:0004322; GO:0006879; GO:0006826	palevioletred3	8					1.08873	adi_EST_assem_25169	-0.68057	0.000956333	NA	NA	NA	NA	NA	NA	NA	NA	NA	NA	NA	NA	NA	NA	NA	NA				independent_Sdown	0.650806	NA	NA
aug_v2a.06202	XP_015752587	eukaryotic translation initiation factor 4E-binding protein 2-like isoform X1 [Acropora digitifera]	2.8e-87	107332370	adi_EST_assem_8498	2.37e-74	J	NA	K18644	K18644	EIF4EBP2; eukaryotic translation initiation factor 4E binding protein 2	P70445	Eukaryotic translation initiation factor 4E-binding protein 2 OS=Mus musculus GN=Eif4ebp2 PE=1 SV=1	2.9e-32	GO:0005737; GO:0008190; GO:0030371; GO:0019933; GO:0008286; GO:0007613; GO:0050804; GO:0045947; GO:0048167; GO:0006446; GO:0035176; GO:0031929	A0A2B4R7M5	Eukaryotic translation initiation factor 4E-binding protein 1 OS=Stylophora pistillata GN=Eif4ebp1 PE=4 SV=1	2.26e-55	GO:0008190; GO:0003743; GO:0045947	GO:0005737; GO:0008190; GO:0030371; GO:0019933; GO:0008286; GO:0007613; GO:0050804; GO:0045947; GO:0048167; GO:0006446; GO:0035176; GO:0031929; GO:0008190; GO:0003743; GO:0045947	NA	NA	-0.360638	0.0429076	-0.00976242	6.9e-06	1.07488		-0.680497	0.00419166	NA	NA	-0.456928	0.0347058	NA	NA	NA	NA	NA	NA	NA	NA	NA	NA	NA	NA				NA	NA	NA	NA
aug_v2a.01296	XP_015779055	uncharacterized protein LOC107356930 isoform X2 [Acropora digitifera]	8.38e-168	107356930	NA	NA	NA	K10162	NA	K10162	BAMBI; BMP and activin membrane-bound inhibitor		NA	NA		NA	NA	NA	NA		NA	NA	-0.555181	0.000553035	-0.0141751	4.78e-14			-0.680429	0.00670096	NA	NA	NA	NA	NA	NA	NA	NA	NA	NA	NA	NA	NA	NA	NA	NA				NA	NA	NA	NA
aug_v2a.09954	XP_015771685	zinc finger SWIM domain-containing protein 8-like isoform X2 [Acropora digitifera]	0	107349998	adi_EST_assem_1064	1.45e-29	L	NA	NA	NA	NA	A7E2V4	Zinc finger SWIM domain-containing protein 8 OS=Homo sapiens GN=ZSWIM8 PE=1 SV=1	2.51e-175	GO:0008270	A0A2B4S360	Zinc finger SWIM domain-containing protein 8 OS=Stylophora pistillata GN=ZSWIM8 PE=4 SV=1	0	GO:0008270	GO:0008270; GO:0008270	NA	NA			-0.00789436	0.000904422	2.18315		-0.678994	0.00489025	NA	NA	-0.911488	9.43123e-06	-0.826026	0.000192612	NA	NA	NA	NA	NA	NA	NA	NA	NA	NA				NA	NA	NA	NA
aug_v2a.03650	XP_015760589	oxygen-dependent choline dehydrogenase-like [Acropora digitifera]	0	107339789	NA	NA	NA	NA	K00108	K00108	E1.1.99.1, betA, CHDH; choline dehydrogenase [EC:1.1.99.1]	Q1IG70	Oxygen-dependent choline dehydrogenase OS=Pseudomonas entomophila (strain L48) GN=betA PE=3 SV=1	4.55e-51	GO:0008802; GO:0008812; GO:0050660; GO:0019285	A0A1Y2JX71	Choline dehydrogenase OS=Bradyrhizobium japonicum GN=BSZ19_07785 PE=3 SV=1	4.37e-54	GO:0050660; GO:0016614	GO:0008802; GO:0008812; GO:0050660; GO:0019285; GO:0050660; GO:0016614	NA	NA	0.518383	0.0225529	0.00891684	0.0045868			-0.678311	0.0243426	NA	NA	NA	NA	NA	NA	NA	NA	NA	NA	NA	NA	NA	NA	NA	NA				NA	NA	NA	NA
aug_v2a.13503				NA	NA	NA	NA	NA	NA	NA	NA	NA	NA	NA		NA	NA	NA	NA		NA	NA			-0.00894257	0.000252357			-0.67784	0.00689044	-0.552585	0.0338121	-0.629216	0.00452901	NA	NA	NA	NA	NA	NA	NA	NA	NA	NA	NA	NA				NA	NA	NA	NA
aug_v2a.05330	XP_015762522	actin [Acropora digitifera]	4.25e-88	107341594	NA	NA	Z	K05692	K05692	K05692	ACTB_G1; actin beta/gamma 1	Q03341	Actin-2 OS=Echinococcus granulosus GN=ACTII PE=3 SV=1	1.38e-86	GO:0005737; GO:0005856; GO:0005524	A0A2B4S0L9	Actin, cytoplasmic type 5 OS=Stylophora pistillata GN=AWC38_SpisGene12874 PE=4 SV=1	1.61e-86	GO:0005524	GO:0005737; GO:0005856; GO:0005524; GO:0005524	palevioletred3	8					-1.1111		-0.677724	0.0318913	NA	NA	NA	NA	NA	NA	NA	NA	NA	NA	NA	NA	NA	NA	NA	NA				independent_Sdown	0.525188	NA	NA
aug_v2a.11620	XP_015779193	protein Churchill-like isoform X3 [Acropora digitifera]	2.2e-38	107357061	adi_EST_assem_26515	5.55e-74	K	NA	NA	NA	NA	Q9DFZ4	Protein Churchill OS=Xenopus laevis GN=churc1 PE=3 SV=1	1.48e-16	GO:0008270; GO:0007275; GO:0045893; GO:0006351	A0A2B4S3K8	Protein Churchill OS=Stylophora pistillata GN=Churc1 PE=4 SV=1	3.88e-24	GO:0008270; GO:0007275; GO:0045893	GO:0008270; GO:0007275; GO:0045893; GO:0006351; GO:0008270; GO:0007275; GO:0045893	NA	NA	-0.366972	0.0456394	-0.00877876	0.000196735		adi_EST_assem_26515	-0.677683	0.00524149	NA	NA	-0.691477	0.00108476	-0.561514	0.017504	NA	NA	NA	NA	NA	NA	NA	NA	NA	NA				NA	NA	NA	NA
aug_v2a.08491	XP_015768982	60S ribosomal protein L38 [Acropora digitifera]	1.46e-44	107347541	adi_EST_assem_12468	3.84e-26	J	K02923	K02923	K02923	RP-L38e, RPL38; large subunit ribosomal protein L38e	Q95V84	60S ribosomal protein L38 OS=Branchiostoma belcheri GN=RPL38 PE=3 SV=1	4.75e-41	GO:0005840; GO:0003735; GO:0006412	C3Y9H8	Uncharacterized protein OS=Branchiostoma floridae GN=BRAFLDRAFT_286891 PE=3 SV=1	8.17e-39	GO:0022625; GO:0003723; GO:0003735; GO:0022618; GO:0006412	GO:0005840; GO:0003735; GO:0006412; GO:0022625; GO:0003723; GO:0003735; GO:0022618; GO:0006412	NA	NA			-0.00615424	0.014671	3.48442		-0.676388	0.00562634	NA	NA	-0.705851	0.000952278	-0.646506	0.00571817	NA	NA	NA	NA	-0.698645	0.0114888	NA	NA	NA	NA				NA	NA	NA	NA
aug_v2a.22427	XP_015764827	cofilin-like [Acropora digitifera]	1.81e-85	107343751	adi_EST_assem_127	2.98e-91	NA	K05765	NA	K05765	CFL; cofilin	Q4I963	Cofilin OS=Gibberella zeae (strain PH-1 / ATCC MYA-4620 / FGSC 9075 / NRRL 31084) GN=COF1 PE=3 SV=2	2.47e-14	GO:0015629; GO:0005737; GO:0016363; GO:0003779; GO:0030042; GO:0007049; GO:0051301	A0A2B4S2N0	Cofilin OS=Stylophora pistillata GN=COF1 PE=4 SV=1	5.8e-16	GO:0015629; GO:0003779; GO:0030042	GO:0015629; GO:0005737; GO:0016363; GO:0003779; GO:0030042; GO:0007049; GO:0051301; GO:0015629; GO:0003779; GO:0030042	NA	NA	0.505899	0.000247356	0.00939255	2.2e-06	1.24184		-0.675258	0.00278235	NA	NA	NA	NA	NA	NA	NA	NA	NA	NA	-0.662221	0.00157176	NA	NA	0.919862	0.00493961				NA	NA	NA	NA
aug_v2a.05307	XP_015752832	mediator of RNA polymerase II transcription subunit 15-like isoform X2 [Acropora digitifera]	9.89e-71	107332609	adi_EST_assem_5597	4.13e-61	K	NA	NA	NA	NA	Q7ZVN7	Mediator of RNA polymerase II transcription subunit 15 OS=Danio rerio GN=med15 PE=2 SV=1	1.27e-13	GO:0005737; GO:0016592; GO:0001104; GO:0006351	A0A2B4SL80	Mediator of RNA polymerase II transcription subunit 15 OS=Stylophora pistillata GN=Med15 PE=4 SV=1	9.65e-25	GO:0016592; GO:0001104; GO:0006351	GO:0005737; GO:0016592; GO:0001104; GO:0006351; GO:0016592; GO:0001104; GO:0006351	palevioletred3	8						adi_EST_assem_5597	-0.67473	0.00302997	NA	NA	-0.488821	0.0163627	NA	NA	NA	NA	NA	NA	NA	NA	NA	NA	NA	NA				similar_down	0.628044	NA	NA
aug_v2a.01127				NA	NA	NA	NA	NA	NA	NA	NA		NA	NA		A7SE94	Predicted protein OS=Nematostella vectensis GN=v1g244653 PE=4 SV=1	2.01e-25	0		NA	NA	0.518843	0.00220342	0.00825333	0.000937753	4.65064		-0.674668	0.00806512	NA	NA	0.618418	0.00590318	0.684418	0.00475249	NA	NA	NA	NA	-0.734332	0.00444224	NA	NA	1.13027	0.0038289				NA	NA	NA	NA
aug_v2a.04169	XP_015776233	enoyl-CoA hydratase domain-containing protein 3, mitochondrial-like [Acropora digitifera]	1.03e-102	107354292	NA	NA	I	NA	NA	NA	NA	Q3MIE0	Enoyl-CoA hydratase domain-containing protein 3, mitochondrial OS=Rattus norvegicus GN=Echdc3 PE=2 SV=1	1.69e-54	GO:0005739; GO:0003824; GO:0008152	A0A2B4RWS2	Enoyl-CoA hydratase domain-containing protein 3, mitochondrial OS=Stylophora pistillata GN=Echdc3 PE=4 SV=1	4.56e-66	GO:0003824; GO:0008152	GO:0005739; GO:0003824; GO:0008152; GO:0003824; GO:0008152	blue	7					1.12662		-0.673316	0.00469631	NA	NA	NA	NA	NA	NA	NA	NA	NA	NA	-0.581912	0.0379051	NA	NA	NA	NA				independent_Sdown	0.60787	cancelled_Hdown	0.495699
aug_v2a.15570	XP_015776815	ATP synthase subunit delta, mitochondrial-like [Acropora digitifera]	9.91e-91	107354833	NA	NA	C	K02134	K02134	K02134	ATPeF1D, ATP5D, ATP16; F-type H+-transporting ATPase subunit delta	P05630	ATP synthase subunit delta, mitochondrial OS=Bos taurus GN=ATP5D PE=1 SV=2	4.75e-35	GO:0005740; GO:0005753; GO:0000275; GO:0045259; GO:0015078; GO:0046933; GO:0015986; GO:0015992	A0A2B4SN13	ATP synthase subunit delta, mitochondrial OS=Stylophora pistillata GN=Atp5d PE=4 SV=1	2.59e-58	GO:0045261; GO:0046933; GO:0015986	GO:0005740; GO:0005753; GO:0000275; GO:0045259; GO:0015078; GO:0046933; GO:0015986; GO:0015992; GO:0045261; GO:0046933; GO:0015986	blue	7							-0.673309	0.00478048	NA	NA	-0.484822	0.024368	NA	NA	NA	NA	NA	NA	NA	NA	NA	NA	NA	NA				similar_down	0.601163	NA	NA
aug_v2a.04942	XP_015780200	androgen-induced gene 1 protein-like isoform X2 [Acropora digitifera]	9.01e-88	107358083	NA	NA	W	NA	NA	NA	NA	Q9NVV5	Androgen-induced gene 1 protein OS=Homo sapiens GN=AIG1 PE=1 SV=2	1.17e-24	GO:0012505; GO:0016021; GO:0016020; GO:0016787; GO:0042758	A0A2B4R9A3	Androgen-induced gene 1 protein OS=Stylophora pistillata GN=Aig1 PE=4 SV=1	1.53e-39	GO:0016021	GO:0012505; GO:0016021; GO:0016020; GO:0016787; GO:0042758; GO:0016021	blue	7							-0.673114	0.00524557	NA	NA	-0.775945	0.00019145	NA	NA	NA	NA	NA	NA	NA	NA	NA	NA	NA	NA				similar_down	0.727725	NA	NA
aug_v2a.01394				NA	NA	NA	NA	NA	NA	NA	NA	NA	NA	NA		NA	NA	NA	NA		orange	12							-0.672257	0.0148214	NA	NA	0.918951	0.000103703	NA	NA	1.1011	0.0373314	NA	NA	NA	NA	NA	NA	NA	NA	5			prioritized_Hup	0.912294	NA	NA
aug_v2a.14196	XP_015770425	uncharacterized protein LOC107348872 isoform X1 [Acropora digitifera]	0	107348872	adi_EST_assem_4402	0	NA	NA	NA	NA	NA	NA	NA	NA		A0A2B4S3V6	Tripartite motif-containing protein 3 OS=Stylophora pistillata GN=Trim3 PE=4 SV=1	1.49e-88	0		blue	7							-0.671817	0.0222573	-0.700699	0.0278405	NA	NA	NA	NA	NA	NA	NA	NA	NA	NA	NA	NA	NA	NA				similar_down	0.55424	independent_Sdown	0.63517
aug_v2a.09257	XP_015747434	60S ribosomal protein L22-like [Acropora digitifera]	1.03e-66	107327197	adi_EST_assem_5495	5.08e-63	J	K02891	K02891	K02891	RP-L22e, RPL22; large subunit ribosomal protein L22e	Q09668	60S ribosomal protein L22 OS=Schizosaccharomyces pombe (strain 972 / ATCC 24843) GN=rpl22 PE=1 SV=3	1.95e-29	GO:0005829; GO:0022625; GO:0005730; GO:0003723; GO:0003735; GO:0002181	T1G327	Uncharacterized protein OS=Helobdella robusta GN=20215475 PE=4 SV=1	7.17e-38	GO:0005840; GO:0003735; GO:0006412	GO:0005829; GO:0022625; GO:0005730; GO:0003723; GO:0003735; GO:0002181; GO:0005840; GO:0003735; GO:0006412	NA	NA			-0.00742835	0.00102088	3.03059	adi_EST_assem_5495	-0.67149	0.00359099	NA	NA	-0.84031	2.05992e-05	-0.799469	0.000154342	NA	NA	NA	NA	NA	NA	NA	NA	NA	NA				NA	NA	NA	NA
aug_v2a.03970	XP_015778200	uncharacterized protein LOC107356071 isoform X1 [Acropora digitifera]	3.05e-94	107356071	adi_EST_assem_5787	3.89e-90	NA	NA	NA	NA	NA		NA	NA		A0A2B4RWJ2	Uncharacterized protein OS=Stylophora pistillata GN=AWC38_SpisGene14363 PE=4 SV=1	3.73e-25	0		NA	NA	-0.4101	0.0409404	-0.0130587	5.81e-09			-0.671334	0.0108028	NA	NA	NA	NA	NA	NA	NA	NA	NA	NA	NA	NA	NA	NA	NA	NA				NA	NA	NA	NA
aug_v2a.21622				NA	NA	NA	S	NA	NA	NA	NA		NA	NA		A7RHE3	Predicted protein OS=Nematostella vectensis GN=v1g238285 PE=4 SV=1	2.93e-23	GO:0016021	GO:0016021	NA	NA			-0.00821809	4.67e-05	0.82733		-0.670253	0.00209896	NA	NA	-0.51454	0.00750345	NA	NA	NA	NA	NA	NA	NA	NA	NA	NA	NA	NA				NA	NA	NA	NA
aug_v2a.10263	XP_015756510	40S ribosomal protein S12-like [Acropora digitifera]	5.65e-86	107335973	adi_EST_assem_8017	1.1e-87	J	K02951	K02951	K02951	RP-S12e, RPS12; small subunit ribosomal protein S12e	P84175	40S ribosomal protein S12 OS=Gallus gallus GN=RPS12 PE=1 SV=2	5.95e-70	GO:0022627; GO:0003735; GO:0006412	A0A2B4RWA1	40S ribosomal protein S12 OS=Stylophora pistillata GN=RPS12 PE=4 SV=1	1.07e-76	GO:0005840; GO:0003735; GO:0006412	GO:0022627; GO:0003735; GO:0006412; GO:0005840; GO:0003735; GO:0006412	NA	NA			-0.00757001	0.000907541	3.08238	adi_EST_assem_8017	-0.66893	0.00410519	NA	NA	-1.10322	1.58473e-08	-1.17764	5.54894e-09	NA	NA	NA	NA	NA	NA	-0.470709	0.00841064	NA	NA				NA	NA	NA	NA
aug_v2a.18628	XP_015751740	uncharacterized protein LOC107331644 [Acropora digitifera]	5.89e-107	107331644	adi_EST_assem_3425	1.24e-101	NA	NA	NA	NA	NA	Q9TWL9	Conodipine-M alpha chain OS=Conus magus PE=1 SV=2	4.31e-13	GO:0005576; GO:0004623; GO:0102567; GO:0102568; GO:0090729; GO:0050482; GO:0016042; GO:0006644	A0A2B4RAB8	Conodipine-M alpha chain OS=Stylophora pistillata GN=2 PE=4 SV=1	1.32e-47	GO:0004623; GO:0050482; GO:0006644	GO:0005576; GO:0004623; GO:0102567; GO:0102568; GO:0090729; GO:0050482; GO:0016042; GO:0006644; GO:0004623; GO:0050482; GO:0006644	palevioletred3	8						adi_EST_assem_3425	-0.66848	0.00215275	NA	NA	NA	NA	NA	NA	NA	NA	NA	NA	-0.642477	0.00527464	-0.913756	0.032717	NA	NA		2		independent_Sdown	0.599007	cancelled_Hup	0.489395
aug_v2a.01823	XP_015771589	40S ribosomal protein S23 [Acropora digitifera]	3.03e-102	107349905	adi_EST_assem_4095	5.59e-79	J	K02973	K02973	K02973	RP-S23e, RPS23; small subunit ribosomal protein S23e	P62268	40S ribosomal protein S23 OS=Rattus norvegicus GN=Rps23 PE=1 SV=3	4.36e-94	GO:0022627; GO:0016020; GO:0042788; GO:0005840; GO:0015935; GO:0003723; GO:0003735; GO:0045182; GO:0002181; GO:1990145; GO:0034063; GO:0006412	A7RFJ1	Predicted protein OS=Nematostella vectensis GN=v1g177191 PE=3 SV=1	6.42e-95	GO:0022627; GO:0003735; GO:0006412	GO:0022627; GO:0016020; GO:0042788; GO:0005840; GO:0015935; GO:0003723; GO:0003735; GO:0045182; GO:0002181; GO:1990145; GO:0034063; GO:0006412; GO:0022627; GO:0003735; GO:0006412	NA	NA			-0.00540804	0.0182193	3.17853	adi_EST_assem_4095	-0.667932	0.00290175	NA	NA	-0.800671	3.03628e-05	-0.739365	0.000350269	NA	NA	NA	NA	NA	NA	NA	NA	NA	NA				NA	NA	NA	NA
aug_v2a.10380	XP_015753489	uncharacterized protein LOC107333227 [Acropora digitifera]	9.83e-132	107333227	adi_EST_assem_14089	9.24e-99	NA	NA	NA	NA	NA		NA	NA		A0A2B4SKN0	Uncharacterized protein OS=Stylophora pistillata GN=AWC38_SpisGene5564 PE=4 SV=1	1.79e-64	GO:0016021	GO:0016021	NA	NA	0.49839	0.00216864	0.0103595	2.12e-06			-0.667892	0.00652048	NA	NA	NA	NA	NA	NA	NA	NA	NA	NA	-0.617931	0.0161001	0.545772	0.0249209	0.917826	0.0202717				NA	NA	NA	NA
aug_v2a.08599				NA	NA	NA	NA	NA	NA	NA	NA	NA	NA	NA		NA	NA	NA	NA		NA	NA			-0.00582751	0.0060091			-0.667884	0.00167276	NA	NA	NA	NA	NA	NA	NA	NA	NA	NA	NA	NA	NA	NA	NA	NA				NA	NA	NA	NA
aug_v2a.14562				NA	NA	NA	NA	NA	NA	NA	NA	NA	NA	NA		NA	NA	NA	NA		blue	7							-0.66729	0.003352	NA	NA	-0.682571	0.000547653	NA	NA	NA	NA	NA	NA	NA	NA	NA	NA	NA	NA				similar_down	0.704849	NA	NA
aug_v2a.17711				NA	NA	NA	NA	NA	NA	NA	NA	NA	NA	NA		NA	NA	NA	NA		blue	7					2.71751		-0.666784	0.00156335	NA	NA	NA	NA	NA	NA	NA	NA	NA	NA	NA	NA	NA	NA	NA	NA				independent_Sdown	0.595575	NA	NA
aug_v2a.07396	XP_015763206	visual pigment-like receptor peropsin [Acropora digitifera]	3.84e-30	107342234	NA	NA	O	K04256	K04253	K04256	OPN3; c-opsin	Q4U4D2	Melanopsin OS=Podarcis siculus GN=OPN4 PE=2 SV=2	3.46e-14	GO:0016021; GO:0004930; GO:0009881; GO:0007602; GO:0018298; GO:0007601	A0A2B4RLM0	Melanopsin OS=Stylophora pistillata GN=OPN4 PE=4 SV=1	1.09e-26	GO:0016021; GO:0004930	GO:0016021; GO:0004930; GO:0009881; GO:0007602; GO:0018298; GO:0007601; GO:0016021; GO:0004930	blue	7							-0.66623	0.00161327	NA	NA	-0.423912	0.023662	NA	NA	NA	NA	NA	NA	NA	NA	NA	NA	NA	NA				independent_Sdown	0.666588	NA	NA
aug_v2a.22262				NA	NA	NA	NA	NA	NA	NA	NA	NA	NA	NA		NA	NA	NA	NA		blue	7							-0.666082	0.00123458	NA	NA	NA	NA	NA	NA	NA	NA	NA	NA	-0.947134	4.68022e-06	NA	NA	0.934384	0.00798934			3	independent_Sdown	0.594993	NA	NA
aug_v2a.18712	XP_015762786	60S ribosomal protein L11-like, partial [Acropora digitifera]	1.29e-60	107341825	NA	NA	J	K02868	K02868	K02868	RP-L11e, RPL11; large subunit ribosomal protein L11e	P62914	60S ribosomal protein L11 OS=Rattus norvegicus GN=Rpl11 PE=1 SV=2	1.3e-45	GO:0005737; GO:0022625; GO:0022626; GO:0070062; GO:0031012; GO:0016020; GO:0005730; GO:0005654; GO:0043234; GO:0008097; GO:0042975; GO:0003723; GO:0003735; GO:1990948; GO:0031625; GO:0043433; GO:0032435; GO:2000435; GO:2000059; GO:1904667; GO:0010628; GO:1902255; GO:0032092; GO:1901798; GO:0034504; GO:0050821; GO:0006605; GO:1901796; GO:0000027; GO:0042273; GO:0006364; GO:0006412	A0A2B4S259	60S ribosomal protein L11 OS=Stylophora pistillata GN=rpl11 PE=4 SV=1	3.03e-48	GO:0005840; GO:0003735; GO:0006412	GO:0005737; GO:0022625; GO:0022626; GO:0070062; GO:0031012; GO:0016020; GO:0005730; GO:0005654; GO:0043234; GO:0008097; GO:0042975; GO:0003723; GO:0003735; GO:1990948; GO:0031625; GO:0043433; GO:0032435; GO:2000435; GO:2000059; GO:1904667; GO:0010628; GO:1902255; GO:0032092; GO:1901798; GO:0034504; GO:0050821; GO:0006605; GO:1901796; GO:0000027; GO:0042273; GO:0006364; GO:0006412; GO:0005840; GO:0003735; GO:0006412	blue	7					1.64666		-0.665229	0.00179017	NA	NA	-0.520668	0.00548965	-0.738309	0.000138375	NA	NA	NA	NA	NA	NA	NA	NA	NA	NA				similar_down	0.679989	independent_Hdown	0.805295
aug_v2a.08196	XP_015768679	uncharacterized protein LOC107347291 [Acropora digitifera]	1e-67	107347291	adi_EST_assem_8817	8.64e-26	NA	NA	NA	NA	NA		NA	NA		A0A2B4SCQ9	Uncharacterized protein OS=Stylophora pistillata GN=AWC38_SpisGene8990 PE=4 SV=1	3.19e-11	GO:0016021	GO:0016021	NA	NA			-0.0117447	0.00320783			-0.664929	0.0446235	NA	NA	-0.958095	0.000833105	NA	NA	NA	NA	NA	NA	NA	NA	NA	NA	NA	NA				NA	NA	NA	NA
aug_v2a.06499				NA	NA	NA	NA	NA	NA	NA	NA	NA	NA	NA		NA	NA	NA	NA		NA	NA	0.453733	0.000263413	0.0091273	7.31e-08	7.32499		-0.664913	0.0012539	NA	NA	NA	NA	NA	NA	NA	NA	NA	NA	-0.522005	0.00763784	NA	NA	NA	NA				NA	NA	NA	NA
aug_v2a.11932	XP_015778806	uncharacterized protein LOC107356701 [Acropora digitifera]	0	107356701	NA	NA	NA	NA	NA	NA	NA		NA	NA		A0A2B4SVA5	Potassium voltage-gated channel subfamily A member 10 OS=Stylophora pistillata GN=KCNA10 PE=4 SV=1	4.31e-179	GO:0016021; GO:0004970; GO:0005267	GO:0016021; GO:0004970; GO:0005267	NA	NA			-0.00662215	0.0035254			-0.66444	0.00296289	NA	NA	NA	NA	NA	NA	NA	NA	NA	NA	-0.664521	0.00857777	NA	NA	NA	NA				NA	NA	NA	NA
aug_v2a.04531	XP_015780666	60S ribosomal protein L13-like [Acropora digitifera]	1.27e-154	107358567	adi_EST_assem_4904	1.19e-131	J	K02873	K02873	K02873	RP-L13e, RPL13; large subunit ribosomal protein L13e	Q90YV5	60S ribosomal protein L13 OS=Ictalurus punctatus GN=rpl13 PE=2 SV=3	4.1e-90	GO:0005840; GO:0003735; GO:0006412	A7S405	60S ribosomal protein L13 OS=Nematostella vectensis GN=v1g242697 PE=3 SV=1	2.81e-109	GO:0022625; GO:0003723; GO:0003735; GO:0006412	GO:0005840; GO:0003735; GO:0006412; GO:0022625; GO:0003723; GO:0003735; GO:0006412	NA	NA			-0.00628111	0.00453389	3.47512	adi_EST_assem_4904	-0.6644	0.00280619	NA	NA	-0.929363	7.43937e-07	-0.943477	1.48136e-06	NA	NA	NA	NA	NA	NA	NA	NA	NA	NA				NA	NA	NA	NA
aug_v2a.16262				NA	NA	NA	NA	NA	NA	NA	NA	NA	NA	NA		NA	NA	NA	NA		NA	NA	-0.730631	0.000216875	-0.0210545	1.55e-29			-0.664053	0.0288226	NA	NA	-0.887011	0.000766926	-1.45699	3.20185e-08	NA	NA	NA	NA	-0.976784	0.00101112	NA	NA	NA	NA				NA	NA	NA	NA
aug_v2a.05028	XP_015774980	transmembrane protein 258 [Acropora digitifera]	2.69e-55	107353174	NA	NA	S	NA	NA	NA	NA	P61166	Transmembrane protein 258 OS=Mus musculus GN=Tmem258 PE=1 SV=1	1.19e-44	GO:0005783; GO:0016021; GO:0034998; GO:0006487	A0A0B8RPT1	UPF0197 transmembrane protein C11orf10 OS=Boiga irregularis PE=4 SV=1	1.72e-42	GO:0016021; GO:0034998; GO:0006487	GO:0005783; GO:0016021; GO:0034998; GO:0006487; GO:0016021; GO:0034998; GO:0006487	blue	7					1.71539		-0.663486	0.00127086	NA	NA	NA	NA	NA	NA	NA	NA	NA	NA	NA	NA	NA	NA	NA	NA				independent_Sdown	0.64414	NA	NA
aug_v2a.11010	XP_015777538	60S ribosomal protein L23 isoform X2 [Acropora digitifera]	6.38e-99	107355473	adi_EST_assem_10652	3.07e-15	J	K02894	K02894	K02894	RP-L23e, RPL23; large subunit ribosomal protein L23e	P62832	60S ribosomal protein L23 OS=Rattus norvegicus GN=Rpl23 PE=2 SV=1	1.87e-90	GO:0005737; GO:0022625; GO:0070062; GO:0031012; GO:0005925; GO:0016020; GO:0005730; GO:0005654; GO:0043234; GO:0005840; GO:0070180; GO:0003723; GO:0003735; GO:0001223; GO:1990948; GO:0031625; GO:0072717; GO:0071157; GO:2000059; GO:0000122; GO:1904667; GO:0071158; GO:0008284; GO:0010628; GO:1901798; GO:0045944; GO:0050821; GO:0032986; GO:0006412	A0A2B4RSF8	60S ribosomal protein L23 OS=Stylophora pistillata GN=Rpl23 PE=4 SV=1	6.52e-92	GO:0005840; GO:0003735; GO:0006412	GO:0005737; GO:0022625; GO:0070062; GO:0031012; GO:0005925; GO:0016020; GO:0005730; GO:0005654; GO:0043234; GO:0005840; GO:0070180; GO:0003723; GO:0003735; GO:0001223; GO:1990948; GO:0031625; GO:0072717; GO:0071157; GO:2000059; GO:0000122; GO:1904667; GO:0071158; GO:0008284; GO:0010628; GO:1901798; GO:0045944; GO:0050821; GO:0032986; GO:0006412; GO:0005840; GO:0003735; GO:0006412	NA	NA			-0.00549999	0.0153254	3.31074		-0.662808	0.00296289	NA	NA	-0.8579	6.18863e-06	-0.914146	3.70881e-06	NA	NA	NA	NA	NA	NA	NA	NA	NA	NA				NA	NA	NA	NA
aug_v2a.15976	XP_015763586	von Willebrand factor A domain-containing protein 2-like [Acropora digitifera]	1.54e-96	107342598	adi_EST_assem_9676	4.15e-114	NA	NA	NA	NA	NA		NA	NA		A0A2B4RJM6	Collagen alpha-4(VI) chain OS=Stylophora pistillata GN=Col6a4 PE=4 SV=1	1.75e-33	GO:0005581	GO:0005581	NA	NA	0.555836	0.000108594	0.0115785	7.3e-10		adi_EST_assem_9676	-0.662597	0.00521559	NA	NA	NA	NA	NA	NA	NA	NA	NA	NA	-0.575769	0.0128118	NA	NA	NA	NA				NA	NA	NA	NA
aug_v2a.06674				NA	NA	NA	NA	NA	NA	NA	NA	NA	NA	NA		NA	NA	NA	NA		NA	NA	-0.662321	0.00139149	-0.0184586	2.24e-15			-0.662567	0.0288479	NA	NA	-0.908607	0.00053164	-0.865735	0.00230681	NA	NA	NA	NA	NA	NA	NA	NA	NA	NA				NA	NA	NA	NA
aug_v2a.00556	XP_015765847	60S ribosomal protein L35-like [Acropora digitifera]	1.24e-82	107344671	adi_EST_assem_14970	9.22e-60	J	K02918	K02918	K02918	RP-L35e, RPL35; large subunit ribosomal protein L35e	P17078	60S ribosomal protein L35 OS=Rattus norvegicus GN=Rpl35 PE=1 SV=3	7.13e-60	GO:0022625; GO:0016020; GO:0003729; GO:0043021; GO:0003723; GO:0003735; GO:0071493; GO:0000463; GO:0006412	T2MFS9	60S ribosomal protein L35 (Fragment) OS=Hydra vulgaris GN=RPL35 PE=2 SV=1	4.15e-60	GO:0005840; GO:0003735; GO:0006412	GO:0022625; GO:0016020; GO:0003729; GO:0043021; GO:0003723; GO:0003735; GO:0071493; GO:0000463; GO:0006412; GO:0005840; GO:0003735; GO:0006412	NA	NA			-0.00685042	0.000952862	1.08967		-0.661975	0.00209894	NA	NA	-0.71298	0.000113539	-0.989501	1.37394e-07	NA	NA	NA	NA	NA	NA	NA	NA	NA	NA				NA	NA	NA	NA
aug_v2a.11784	XP_015756731	protein tyrosine phosphatase domain-containing protein 1-like [Acropora digitifera]	5.5e-11	107336183	adi_EST_assem_1192	0	V	K18078	K14165	K18078	PTPDC1; protein tyrosine phosphatase domain-containing protein 1 [EC:3.1.3.-]	Q6NT99	Dual specificity protein phosphatase 23 OS=Mus musculus GN=Dusp23 PE=1 SV=1	5.48e-30	GO:0005737; GO:0005829; GO:0005654; GO:0005634; GO:0016791; GO:0004722; GO:0004725; GO:0008138; GO:0016311	A0A0L8HX75	Uncharacterized protein OS=Octopus bimaculoides GN=OCBIM_22003551mg PE=4 SV=1	3.7e-35	GO:0004725; GO:0008138	GO:0005737; GO:0005829; GO:0005654; GO:0005634; GO:0016791; GO:0004722; GO:0004725; GO:0008138; GO:0016311; GO:0004725; GO:0008138	palevioletred3	8							-0.661533	0.0001363	NA	NA	NA	NA	NA	NA	NA	NA	NA	NA	NA	NA	NA	NA	NA	NA				independent_Sdown	0.755711	NA	NA
aug_v2a.04395	XP_015763595	uncharacterized protein LOC107342607 [Acropora digitifera]	0	107342607	NA	NA	NA	NA	NA	NA	NA		NA	NA		K1QKK0	Uncharacterized protein OS=Crassostrea gigas GN=CGI_10009146 PE=4 SV=1	6.63e-78	0		NA	NA			-0.00726416	0.00425898	2.47739		-0.661213	0.00847762	NA	NA	NA	NA	0.684349	0.00396193	NA	NA	NA	NA	NA	NA	NA	NA	NA	NA				NA	NA	NA	NA
aug_v2a.10297	XP_015761174	uncharacterized protein LOC107340334 [Acropora digitifera]	0	107340334	NA	NA	NA	NA	NA	NA	NA	NA	NA	NA		A0A2B4SID2	Uncharacterized protein OS=Stylophora pistillata GN=AWC38_SpisGene7051 PE=4 SV=1	1.09e-123	0		purple	6							-0.661146	0.00677018	NA	NA	-0.599034	0.00507528	-0.480548	0.0463191	NA	NA	NA	NA	NA	NA	NA	NA	NA	NA				similar_down	0.689871	independent_Hdown	0.708069
aug_v2a.10910				NA	NA	NA	NA	NA	NA	NA	NA	NA	NA	NA		NA	NA	NA	NA		purple	6					2.84599		-0.660574	5.14393e-05	NA	NA	-0.468444	0.00114605	-0.632446	3.08648e-05	NA	NA	NA	NA	NA	NA	NA	NA	NA	NA				similar_down	0.732612	independent_Hdown	0.704528
aug_v2a.15119	XP_015751125	protein transport protein Sec61 subunit beta-like [Acropora digitifera]	5.68e-62	107331102	adi_EST_assem_3915	6.86e-32	U	K09481	K09481	K09481	SEC61B, SBH2; protein transport protein SEC61 subunit beta	Q5RB31	Protein transport protein Sec61 subunit beta OS=Pongo abelii GN=SEC61B PE=3 SV=3	1.4e-33	GO:0031205; GO:0016021; GO:0005784; GO:0048408; GO:0000060; GO:0030970; GO:0030433	A0A2B4SJU8	Protein transport protein Sec61 subunit beta OS=Stylophora pistillata GN=SEC61B PE=4 SV=1	2.66e-41	GO:0016021; GO:0005784; GO:0006886	GO:0031205; GO:0016021; GO:0005784; GO:0048408; GO:0000060; GO:0030970; GO:0030433; GO:0016021; GO:0005784; GO:0006886	blue	7					2.97638	adi_EST_assem_3915	-0.660338	0.00235191	NA	NA	NA	NA	NA	NA	NA	NA	NA	NA	NA	NA	NA	NA	NA	NA				independent_Sdown	0.650415	NA	NA
aug_v2a.10625				NA	NA	NA	-	NA	NA	NA	NA	A7RHB3	Protein SPATA45 homolog OS=Nematostella vectensis GN=v1g81173 PE=3 SV=2	9.02e-29	0	A0A2B4STT6	Uncharacterized protein OS=Stylophora pistillata GN=AWC38_SpisGene1805 PE=4 SV=1	1.65e-35	0		NA	NA	-0.642627	0.00436763	-0.0186885	1.12e-13			-0.659807	0.0361472	NA	NA	NA	NA	NA	NA	NA	NA	NA	NA	NA	NA	NA	NA	NA	NA				NA	NA	NA	NA
aug_v2a.17536	XP_015766665	uncharacterized protein LOC107345461 [Acropora digitifera]	2.37e-154	107345461	NA	NA	S	NA	NA	NA	NA		NA	NA		A0A2B4SS89	Uncharacterized protein OS=Stylophora pistillata GN=AWC38_SpisGene1595 PE=4 SV=1	4.48e-62	0		NA	NA	-0.479735	0.0454962	-0.0131527	1.67e-05	-0.93358		-0.659406	0.0302608	NA	NA	NA	NA	-0.863936	0.00252804	NA	NA	NA	NA	NA	NA	NA	NA	NA	NA				NA	NA	NA	NA
aug_v2a.06301	XP_015753521	uncharacterized protein LOC107333255 [Acropora digitifera]	1.29e-109	107333255	adi_EST_assem_3908	3.84e-11	NA	NA	NA	NA	NA	NA	NA	NA		NA	NA	NA	NA		blue	7							-0.659305	0.00530059	-0.638174	0.00964805	NA	NA	0.631765	0.00314996	NA	NA	NA	NA	NA	NA	NA	NA	NA	NA				cancelled_Sdown	0.72087	cancelled_Sdown_Hup	0.839711
aug_v2a.19599	XP_015772556	uncharacterized protein LOC107350821 [Acropora digitifera]	0	107350821	NA	NA	KLT	NA	NA	NA	NA	Q5S006	Leucine-rich repeat serine/threonine-protein kinase 2 OS=Mus musculus GN=Lrrk2 PE=1 SV=2	2.02e-12	GO:0044753; GO:0044754; GO:0030424; GO:0099400; GO:0030054; GO:0005737; GO:0032473; GO:0031410; GO:0005829; GO:0030425; GO:0032839; GO:0005783; GO:0005768; GO:0005794; GO:0005798; GO:0030426; GO:0016234; GO:0005622; GO:0043231; GO:0030529; GO:0005764; GO:0045121; GO:0005902; GO:0005743; GO:0005759; GO:0031966; GO:0005741; GO:0005739; GO:0097487; GO:0043005; GO:0043025; GO:0005634; GO:0043204; GO:0005886; GO:0098794; GO:0045202; GO:0008021; GO:0030672; GO:0043195; GO:0005802; GO:1990909; GO:0003779; GO:0005524; GO:1904713; GO:0030276; GO:0005525; GO:0034211; GO:0005096; GO:0003924; GO:0042802; GO:0044325; GO:0016301; GO:0004708; GO:0036479; GO:0032403; GO:0042803; GO:0051018; GO:0004672; GO:0004674; GO:0030159; GO:0017048; GO:0004871; GO:0000149; GO:0017075; GO:0015631; GO:0000187; GO:0000186; GO:0006914; GO:0019722; GO:0034613; GO:1903351; GO:0071287; GO:0034599; GO:0009267; GO:0008340; GO:0006897; GO:0060079; GO:0035640; GO:0007030; GO:0046039; GO:0048312; GO:0035556; GO:0035641; GO:0007040; GO:0000165; GO:0051646; GO:0007005; GO:1902902; GO:1902236; GO:0090394; GO:0034260; GO:1903206; GO:0016242; GO:1901215; GO:0010977; GO:0032091; GO:0001933; GO:0010955; GO:1903215; GO:1903125; GO:0007528; GO:0070997; GO:0140058; GO:0048812; GO:0021772; GO:0018105; GO:0018107; GO:0016310; GO:0010508; GO:0090263; GO:0060161; GO:1901727; GO:1903980; GO:0051770; GO:0043068; GO:0032436; GO:1902499; GO:0032092; GO:0033160; GO:0001934; GO:0031398; GO:1900244; GO:1904469; GO:0046777; GO:0006468; GO:0072593; GO:0010506; GO:2000172; GO:1905289; GO:0060828; GO:0061001; GO:0060159; GO:0010468; GO:0035564; GO:0040012; GO:0035751; GO:0042391; GO:0051900; GO:1902692; GO:1901214; GO:0014041; GO:0010738; GO:1905279; GO:0051966; GO:2000300; GO:1902803; GO:0006979; GO:0007283; GO:0021756; GO:0036465; GO:0022028; GO:1904887	A0A2B4RCZ1	Putative serine/threonine-protein kinase pats1 OS=Stylophora pistillata GN=pats1 PE=4 SV=1	0	GO:0005524; GO:0004672; GO:0007165	GO:0044753; GO:0044754; GO:0030424; GO:0099400; GO:0030054; GO:0005737; GO:0032473; GO:0031410; GO:0005829; GO:0030425; GO:0032839; GO:0005783; GO:0005768; GO:0005794; GO:0005798; GO:0030426; GO:0016234; GO:0005622; GO:0043231; GO:0030529; GO:0005764; GO:0045121; GO:0005902; GO:0005743; GO:0005759; GO:0031966; GO:0005741; GO:0005739; GO:0097487; GO:0043005; GO:0043025; GO:0005634; GO:0043204; GO:0005886; GO:0098794; GO:0045202; GO:0008021; GO:0030672; GO:0043195; GO:0005802; GO:1990909; GO:0003779; GO:0005524; GO:1904713; GO:0030276; GO:0005525; GO:0034211; GO:0005096; GO:0003924; GO:0042802; GO:0044325; GO:0016301; GO:0004708; GO:0036479; GO:0032403; GO:0042803; GO:0051018; GO:0004672; GO:0004674; GO:0030159; GO:0017048; GO:0004871; GO:0000149; GO:0017075; GO:0015631; GO:0000187; GO:0000186; GO:0006914; GO:0019722; GO:0034613; GO:1903351; GO:0071287; GO:0034599; GO:0009267; GO:0008340; GO:0006897; GO:0060079; GO:0035640; GO:0007030; GO:0046039; GO:0048312; GO:0035556; GO:0035641; GO:0007040; GO:0000165; GO:0051646; GO:0007005; GO:1902902; GO:1902236; GO:0090394; GO:0034260; GO:1903206; GO:0016242; GO:1901215; GO:0010977; GO:0032091; GO:0001933; GO:0010955; GO:1903215; GO:1903125; GO:0007528; GO:0070997; GO:0140058; GO:0048812; GO:0021772; GO:0018105; GO:0018107; GO:0016310; GO:0010508; GO:0090263; GO:0060161; GO:1901727; GO:1903980; GO:0051770; GO:0043068; GO:0032436; GO:1902499; GO:0032092; GO:0033160; GO:0001934; GO:0031398; GO:1900244; GO:1904469; GO:0046777; GO:0006468; GO:0072593; GO:0010506; GO:2000172; GO:1905289; GO:0060828; GO:0061001; GO:0060159; GO:0010468; GO:0035564; GO:0040012; GO:0035751; GO:0042391; GO:0051900; GO:1902692; GO:1901214; GO:0014041; GO:0010738; GO:1905279; GO:0051966; GO:2000300; GO:1902803; GO:0006979; GO:0007283; GO:0021756; GO:0036465; GO:0022028; GO:1904887; GO:0005524; GO:0004672; GO:0007165	NA	NA	-0.242771	0.0312401	-0.00614688	1.8e-05			-0.659098	1.49523e-05	NA	NA	-0.410429	0.00276221	-0.32229	0.0404306	NA	NA	NA	NA	-0.486333	0.00185329	NA	NA	NA	NA				NA	NA	NA	NA
aug_v2a.05284	XP_015754901	LOW QUALITY PROTEIN: rho-associated protein kinase 1-like [Acropora digitifera]	2.27e-48	107334472	adi_EST_assem_5250	0	T	K17388	K04514	K17388	ROCK2; Rho-associated protein kinase 2 [EC:2.7.11.1]	M3TYT0	Rho-associated protein kinase 2 OS=Sus scrofa GN=ROCK2 PE=1 SV=1	1.2e-27	GO:0005813; GO:0036464; GO:0005829; GO:0005634; GO:0005886; GO:0005524; GO:0046872; GO:0017048; GO:0072518; GO:0071394; GO:0051298; GO:0030866; GO:0007249; GO:0016525; GO:1903347; GO:0035509; GO:0010825; GO:0010595; GO:0010628; GO:0001934; GO:0072659; GO:0032956; GO:0042752; GO:1903140; GO:0045616; GO:0007266; GO:0048511; GO:0006939; GO:0039694	A0A2B4RTB2	Rho-associated protein kinase 2 OS=Stylophora pistillata GN=Rock2 PE=4 SV=1	7.78e-43	GO:0005622; GO:0005524; GO:0017049; GO:0046872; GO:0004674; GO:2000114; GO:0051492; GO:0007266	GO:0005813; GO:0036464; GO:0005829; GO:0005634; GO:0005886; GO:0005524; GO:0046872; GO:0017048; GO:0072518; GO:0071394; GO:0051298; GO:0030866; GO:0007249; GO:0016525; GO:1903347; GO:0035509; GO:0010825; GO:0010595; GO:0010628; GO:0001934; GO:0072659; GO:0032956; GO:0042752; GO:1903140; GO:0045616; GO:0007266; GO:0048511; GO:0006939; GO:0039694; GO:0005622; GO:0005524; GO:0017049; GO:0046872; GO:0004674; GO:2000114; GO:0051492; GO:0007266	coral2	23							-0.658535	0.00313053	NA	NA	NA	NA	NA	NA	NA	NA	NA	NA	NA	NA	NA	NA	NA	NA				independent_Sdown	0.704402	NA	NA
aug_v2a.08102	XP_015747635	DBH-like monooxygenase protein 2 homolog [Acropora digitifera]	3.48e-176	107327408	adi_EST_assem_8875	3.08e-160	NA	NA	NA	NA	NA	Q08CS6	DBH-like monooxygenase protein 2 homolog OS=Danio rerio GN=moxd2 PE=2 SV=2	5.71e-13	GO:0005737; GO:0016021; GO:0005507; GO:0016715	A7S9I1	Predicted protein OS=Nematostella vectensis GN=v1g208843 PE=4 SV=1	8.47e-32	GO:0005737; GO:0005507; GO:0016715	GO:0005737; GO:0016021; GO:0005507; GO:0016715; GO:0005737; GO:0005507; GO:0016715	blue	7					1.36561		-0.65812	0.00010971	NA	NA	NA	NA	NA	NA	NA	NA	NA	NA	NA	NA	NA	NA	NA	NA				independent_Sdown	0.786071	NA	NA
aug_v2a.10805	XP_015776030	uncharacterized protein LOC107354119 [Acropora digitifera]	1.54e-72	107354119	adi_EST_assem_9895	1.09e-69	S	K03966	NA	K03966	NDUFB10; NADH dehydrogenase (ubiquinone) 1 beta subcomplex subunit 10		NA	NA		A7SCQ9	Predicted protein OS=Nematostella vectensis GN=v1g210238 PE=4 SV=1	4.74e-40	GO:0005747	GO:0005747	NA	NA			-0.00549938	0.0112047	1.23662		-0.657875	0.00229426	NA	NA	NA	NA	NA	NA	NA	NA	NA	NA	NA	NA	NA	NA	NA	NA				NA	NA	NA	NA
aug_v2a.21004	XP_015761762	60S ribosomal protein L34-like [Acropora digitifera]	1.8e-71	107340877	adi_EST_assem_34532	7.18e-31	J	K02915	K02915	K02915	RP-L34e, RPL34; large subunit ribosomal protein L34e	Q9D1R9	60S ribosomal protein L34 OS=Mus musculus GN=Rpl34 PE=1 SV=2	1.38e-37	GO:0022625; GO:0005739; GO:0045296; GO:0003723; GO:0003735; GO:0042254; GO:0006412	A7SCX9	Predicted protein OS=Nematostella vectensis GN=v1g237122 PE=3 SV=1	2.44e-46	GO:0022625; GO:0003723; GO:0003735; GO:0042254; GO:0006412	GO:0022625; GO:0005739; GO:0045296; GO:0003723; GO:0003735; GO:0042254; GO:0006412; GO:0022625; GO:0003723; GO:0003735; GO:0042254; GO:0006412	NA	NA			-0.0049708	0.0160395	2.83355		-0.657243	0.00137651	NA	NA	-0.700576	6.97743e-05	-0.849546	2.7801e-06	NA	NA	NA	NA	NA	NA	NA	NA	NA	NA				NA	NA	NA	NA
aug_v2a.23374	XP_015765869	BPTI/Kunitz domain-containing protein-like, partial [Acropora digitifera]	2.61e-44	107344691	NA	NA	D	NA	K08117	K08117	APLP2; amyloid beta (A4) precursor-like protein 2	P0C8W3	Kunitz-type serine protease inhibitor Hg1 OS=Hadrurus gertschi PE=1 SV=1	2.52e-15	GO:0005576; GO:0043655; GO:0004867; GO:0090729; GO:0044562	A0A1W0XBH0	Uncharacterized protein OS=Hypsibius dujardini GN=BV898_01365 PE=4 SV=1	2.06e-19	GO:0004867	GO:0005576; GO:0043655; GO:0004867; GO:0090729; GO:0044562; GO:0004867	NA	NA			-0.0121201	0.000433354			-0.656727	0.0465348	NA	NA	NA	NA	NA	NA	NA	NA	NA	NA	NA	NA	NA	NA	NA	NA				NA	NA	NA	NA
aug_v2a.04051	XP_015765350	60S ribosomal protein L14-like, partial [Acropora digitifera]	4.99e-96	107344221	adi_EST_assem_8799	4.54e-85	J	K02875	K02875	K02875	RP-L14e, RPL14; large subunit ribosomal protein L14e	O46160	60S ribosomal protein L14 OS=Lumbricus rubellus GN=RPL14 PE=3 SV=1	7.02e-50	GO:0005840; GO:0003735; GO:0006412	A0A2B4SVJ1	60S ribosomal protein L14 OS=Stylophora pistillata GN=RPL14 PE=4 SV=1	2.76e-76	GO:0005840; GO:0003735; GO:0006412	GO:0005840; GO:0003735; GO:0006412; GO:0005840; GO:0003735; GO:0006412	blue	7					3.27706	adi_EST_assem_8799	-0.656411	0.00256265	NA	NA	-0.410897	0.0377519	-0.553902	0.00803337	NA	NA	NA	NA	NA	NA	NA	NA	NA	NA				similar_down	0.628236	independent_Hdown	0.700146
aug_v2a.11218	XP_015765886	PI-stichotoxin-She2a-like isoform X2 [Acropora digitifera]	8.39e-61	107344704	NA	NA	O	NA	NA	NA	NA	Q90WA0	Kunitz-type serine protease inhibitor textilinin-2 OS=Pseudonaja textilis textilis PE=1 SV=1	5.34e-18	GO:0005576; GO:0004867	Q3V6R8	Cuticular protein OS=Tachypleus tridentatus GN=LMW-P9 PE=2 SV=1	2.75e-19	GO:0004867	GO:0005576; GO:0004867; GO:0004867	NA	NA			-0.00816411	0.000256549			-0.65617	0.0043303	NA	NA	NA	NA	NA	NA	NA	NA	NA	NA	NA	NA	NA	NA	NA	NA				NA	NA	NA	NA
aug_v2a.05519				NA	NA	NA	NA	NA	NA	NA	NA	NA	NA	NA		NA	NA	NA	NA		blue	7					1.13688		-0.654419	0.00126377	NA	NA	NA	NA	NA	NA	NA	NA	NA	NA	NA	NA	NA	NA	NA	NA				cancelled_Sdown	0.585804	NA	NA
aug_v2a.18974	XP_015762819	uncharacterized protein LOC107341859 [Acropora digitifera]	1.15e-96	107341859	adi_EST_assem_22896	6.73e-63	NA	NA	NA	NA	NA		NA	NA		A7RRP8	Predicted protein OS=Nematostella vectensis GN=v1g201119 PE=4 SV=1	4.16e-17	GO:0016021; GO:0055085	GO:0016021; GO:0055085	NA	NA	-0.450299	0.0397075	-0.0118023	2.18e-05	2.74607		-0.653665	0.0205848	NA	NA	-0.800377	0.00116781	-0.999153	0.000105519	NA	NA	NA	NA	NA	NA	NA	NA	NA	NA				NA	NA	NA	NA
aug_v2a.08173	XP_015769097	uncharacterized protein LOC107347652 [Acropora digitifera]	0	107347652	adi_EST_assem_27294	4.76e-11	L	NA	NA	NA	NA	P21328	RNA-directed DNA polymerase from mobile element jockey OS=Drosophila melanogaster GN=pol PE=1 SV=1	1.58e-20	GO:0003964	A0A146S7R4	Gag-pol fusion polyprotein OS=Fundulus heteroclitus PE=4 SV=1	0	GO:0003676; GO:0015074	GO:0003964; GO:0003676; GO:0015074	blue	7					1.80358		-0.652895	0.0204943	NA	NA	NA	NA	NA	NA	NA	NA	NA	NA	NA	NA	NA	NA	NA	NA				cancelled_Sdown	0.558694	NA	NA
aug_v2a.08097	XP_015778811	unhealthy ribosome biogenesis protein 2 homolog [Acropora digitifera]	0	107356705	adi_EST_assem_8746	1.4e-36	NA	K14862	K14862	K14862	URB2; nucleolar pre-ribosomal-associated protein 2	Q14146	Unhealthy ribosome biogenesis protein 2 homolog OS=Homo sapiens GN=URB2 PE=2 SV=2	5.93e-19	GO:0016235; GO:0030496; GO:0005730; GO:0042254	A0A2B4SB22	Unhealthy ribosome biogenesis protein 2-like OS=Stylophora pistillata GN=URB2 PE=4 SV=1	1.55e-99	0	GO:0016235; GO:0030496; GO:0005730; GO:0042254	blue	7							-0.652871	0.010116	NA	NA	-0.459765	0.0450799	-0.683415	0.00809193	NA	NA	NA	NA	-0.70527	0.0247683	NA	NA	NA	NA				similar_down	0.642526	similar_down	0.604197
aug_v2a.23606				NA	NA	NA	NA	NA	NA	NA	NA	NA	NA	NA		A0A2B4S321	Uncharacterized protein OS=Stylophora pistillata GN=AWC38_SpisGene12505 PE=4 SV=1	1.56e-22	0		blue	7					0.870969		-0.652744	0.0104815	NA	NA	NA	NA	NA	NA	NA	NA	NA	NA	NA	NA	NA	NA	NA	NA				independent_Sdown	0.575749	NA	NA
aug_v2a.07819				NA	NA	NA	NA	NA	NA	NA	NA	NA	NA	NA		A0A2B4RGR1	Uncharacterized protein OS=Stylophora pistillata GN=AWC38_SpisGene20239 PE=4 SV=1	9.01e-24	0		darkmagenta	24							-0.652385	0.0226086	NA	NA	NA	NA	0.562772	0.0449117	NA	NA	NA	NA	NA	NA	NA	NA	NA	NA				prioritized_Hup	0.7913	independent_Hup	0.529533
aug_v2a.01780	XP_015759273	apolipoprotein B-100-like [Acropora digitifera]	0	107338548	adi_EST_assem_9991	1.64e-120	NA	NA	K14462	K14462	APOB; apolipoprotein B	Q7TMA5	Apolipoprotein B-100 OS=Rattus norvegicus GN=Apob PE=1 SV=1	6.38e-19	GO:0042627; GO:0005737; GO:0005829; GO:0005783; GO:0070971; GO:0070062; GO:0005576; GO:0005615; GO:0034363; GO:0043231; GO:0034362; GO:0034359; GO:0043025; GO:0034361; GO:0031983; GO:0012506; GO:0017127; GO:0008201; GO:0035473; GO:0008289; GO:0050750; GO:0005543; GO:0048844; GO:0071379; GO:0071356; GO:0033344; GO:0042632; GO:0008203; GO:0030301; GO:0009566; GO:0030317; GO:0001701; GO:0016042; GO:0006629; GO:0042158; GO:0042159; GO:0042157; GO:0042953; GO:0034383; GO:0034374; GO:0007399; GO:0010886; GO:0010628; GO:0010884; GO:0010744; GO:0009791; GO:0045540; GO:0009743; GO:0032355; GO:0032496; GO:0010033; GO:0010269; GO:0009615; GO:0007283; GO:0019433; GO:0006642	A0A2B4RUI0	Apolipophorin OS=Stylophora pistillata GN=2 PE=4 SV=1	3.04e-90	GO:0005319	GO:0042627; GO:0005737; GO:0005829; GO:0005783; GO:0070971; GO:0070062; GO:0005576; GO:0005615; GO:0034363; GO:0043231; GO:0034362; GO:0034359; GO:0043025; GO:0034361; GO:0031983; GO:0012506; GO:0017127; GO:0008201; GO:0035473; GO:0008289; GO:0050750; GO:0005543; GO:0048844; GO:0071379; GO:0071356; GO:0033344; GO:0042632; GO:0008203; GO:0030301; GO:0009566; GO:0030317; GO:0001701; GO:0016042; GO:0006629; GO:0042158; GO:0042159; GO:0042157; GO:0042953; GO:0034383; GO:0034374; GO:0007399; GO:0010886; GO:0010628; GO:0010884; GO:0010744; GO:0009791; GO:0045540; GO:0009743; GO:0032355; GO:0032496; GO:0010033; GO:0010269; GO:0009615; GO:0007283; GO:0019433; GO:0006642; GO:0005319	NA	NA			0.00941092	0.00295405			-0.652141	0.0328312	NA	NA	NA	NA	0.965846	0.000778151	NA	NA	NA	NA	-1.24545	0.000378735	NA	NA	NA	NA				NA	NA	NA	NA
aug_v2a.13322				NA	NA	NA	NA	NA	NA	NA	NA	NA	NA	NA		NA	NA	NA	NA		NA	NA	-0.629344	0.0043573	-0.0184752	5.7e-14	4.92615		-0.650473	0.03593	-0.672453	0.0349053	NA	NA	NA	NA	NA	NA	NA	NA	NA	NA	NA	NA	NA	NA				NA	NA	NA	NA
aug_v2a.20562	XP_015777479	60S ribosomal protein L21-like [Acropora digitifera]	1.21e-74	107355409	adi_EST_assem_5208	5.63e-30	J	K02889	K02889	K02889	RP-L21e, RPL21; large subunit ribosomal protein L21e	P20280	60S ribosomal protein L21 OS=Rattus norvegicus GN=Rpl21 PE=1 SV=3	8.07e-51	GO:0022625; GO:0016020; GO:0005840; GO:0003723; GO:0003735; GO:0006412	A0A2B4RTB4	60S ribosomal protein L21 OS=Stylophora pistillata GN=RPL21 PE=4 SV=1	1.49e-56	GO:0005840; GO:0003735; GO:0006412	GO:0022625; GO:0016020; GO:0005840; GO:0003723; GO:0003735; GO:0006412; GO:0005840; GO:0003735; GO:0006412	NA	NA			-0.00502903	0.010555	3.13879		-0.649955	0.0010141	NA	NA	-0.61591	0.000306253	-0.841463	1.3176e-06	NA	NA	NA	NA	NA	NA	NA	NA	NA	NA				NA	NA	NA	NA
aug_v2a.22364				NA	NA	NA	S	NA	NA	NA	NA	A7S3I2	BBSome-interacting protein 1 OS=Nematostella vectensis GN=bbip1 PE=3 SV=1	1.25e-36	GO:0034464; GO:0005737; GO:0060271; GO:0097500	W4Z211	Uncharacterized protein OS=Strongylocentrotus purpuratus PE=4 SV=1	1.76e-18	GO:0034464; GO:0060271; GO:0097500	GO:0034464; GO:0005737; GO:0060271; GO:0097500; GO:0034464; GO:0060271; GO:0097500	blue	7							-0.649853	0.00210614	NA	NA	NA	NA	NA	NA	NA	NA	NA	NA	NA	NA	NA	NA	NA	NA				cancelled_Sdown_Hup	0.674455	NA	NA
aug_v2a.20029	XP_015755780	succinate dehydrogenase cytochrome b560 subunit, mitochondrial-like [Acropora digitifera]	1.04e-133	107335287	adi_EST_assem_4313	2.23e-132	G	K00236	K00236	K00236	SDHC, SDH3; succinate dehydrogenase (ubiquinone) cytochrome b560 subunit	P70097	Succinate dehydrogenase cytochrome b560 subunit, mitochondrial OS=Cricetulus griseus GN=SDHC PE=2 SV=1	5.09e-41	GO:0016021; GO:0005743; GO:0005749; GO:0009055; GO:0020037; GO:0046872; GO:0000104; GO:0006099	A0A2B4SA78	Succinate dehydrogenase cytochrome b560 subunit, mitochondrial OS=Stylophora pistillata GN=SDHC PE=4 SV=1	4.21e-96	GO:0016021; GO:0045281; GO:0009055; GO:0000104; GO:0006099	GO:0016021; GO:0005743; GO:0005749; GO:0009055; GO:0020037; GO:0046872; GO:0000104; GO:0006099; GO:0016021; GO:0045281; GO:0009055; GO:0000104; GO:0006099	blue	7					1.29809		-0.64959	0.0017658	NA	NA	NA	NA	NA	NA	NA	NA	NA	NA	NA	NA	NA	NA	NA	NA				similar_down	0.627825	NA	NA
aug_v2a.02468	XP_015769507	40S ribosomal protein S4, X isoform-like [Acropora digitifera]	0	107348029	adi_EST_assem_12074	2.16e-178	J	K02987	K02987	K02987	RP-S4e, RPS4; small subunit ribosomal protein S4e	P47836	40S ribosomal protein S4 OS=Gallus gallus GN=RPS4 PE=2 SV=2	3.7e-149	GO:0022627; GO:0003723; GO:0019843; GO:0003735; GO:0006412	A0A2B4SS58	40S ribosomal protein S4 OS=Stylophora pistillata GN=rps4 PE=4 SV=1	4.04e-164	GO:0005840; GO:0019843; GO:0003735; GO:0006412	GO:0022627; GO:0003723; GO:0019843; GO:0003735; GO:0006412; GO:0005840; GO:0019843; GO:0003735; GO:0006412	NA	NA			-0.00642528	0.00301558	2.82209		-0.64951	0.00304806	NA	NA	-0.770787	4.12413e-05	-0.983774	3.26216e-07	NA	NA	NA	NA	NA	NA	NA	NA	NA	NA				NA	NA	NA	NA
aug_v2a.08119	XP_015773103	uncharacterized protein LOC107351329 [Acropora digitifera]	0	107351329	NA	NA	NA	NA	NA	NA	NA		NA	NA		A0A2B4RUT3	Uncharacterized protein OS=Stylophora pistillata GN=AWC38_SpisGene15554 PE=4 SV=1	7.35e-163	0		NA	NA			0.00804077	0.00376352			-0.649422	0.0110871	-0.71983	0.00749742	-0.866325	8.63699e-05	-0.63607	0.0123959	NA	NA	NA	NA	NA	NA	NA	NA	NA	NA				NA	NA	NA	NA
aug_v2a.02011	XP_015757577	60S ribosomal protein L11-like [Acropora digitifera]	1.77e-61	107336982	NA	NA	J	K02868	K02868	K02868	RP-L11e, RPL11; large subunit ribosomal protein L11e	Q962U2	60S ribosomal protein L11 OS=Spodoptera frugiperda GN=RpL11 PE=2 SV=1	2.02e-54	GO:0005634; GO:0005840; GO:0019843; GO:0003735; GO:0006412	A0A293M9H3	Uncharacterized protein (Fragment) OS=Ornithodoros erraticus PE=4 SV=1	1.48e-53	GO:0005840; GO:0003735; GO:0006412	GO:0005634; GO:0005840; GO:0019843; GO:0003735; GO:0006412; GO:0005840; GO:0003735; GO:0006412	NA	NA			-0.00739709	0.000805505	3.54352		-0.648899	0.00410456	NA	NA	-0.708049	0.000301813	-0.920735	4.72107e-06	NA	NA	NA	NA	NA	NA	NA	NA	NA	NA				NA	NA	NA	NA
aug_v2a.05865	XP_015753325	uncharacterized protein LOC107333078 [Acropora digitifera]	2.02e-95	107333078	adi_EST_assem_7624	1.86e-83	NA	K06910	NA	K06910	K06910	Q9D9G2	Phosphatidylethanolamine-binding protein 4 OS=Mus musculus GN=Pebp4 PE=1 SV=1	6.59e-17	GO:0005764	A0A2B4SRC9	Phosphatidylethanolamine-binding protein 4 OS=Stylophora pistillata GN=Pebp4 PE=4 SV=1	2.79e-31	0	GO:0005764	NA	NA			-0.00694111	0.000333459			-0.648513	0.00147999	-0.433203	0.0402432	NA	NA	NA	NA	NA	NA	NA	NA	NA	NA	NA	NA	NA	NA				NA	NA	NA	NA
aug_v2a.18084				NA	NA	NA	NA	NA	NA	NA	NA	NA	NA	NA		NA	NA	NA	NA		purple	6							-0.647155	0.00243336	NA	NA	-0.728426	7.08721e-05	-0.520575	0.0115138	NA	NA	NA	NA	NA	NA	NA	NA	NA	NA				similar_down	0.730245	independent_Hdown	0.729704
aug_v2a.02408	XP_015766346	60S ribosomal protein L27a-like [Acropora digitifera]	8.33e-107	107345152	adi_EST_assem_3752	9.1e-90	J	K02900	K02900	K02900	RP-L27Ae, RPL27A; large subunit ribosomal protein L27Ae	P47830	60S ribosomal protein L27a OS=Xenopus laevis GN=rpl27a PE=2 SV=2	1.73e-80	GO:0015934; GO:0003735; GO:0006412	M1XMT0	60S ribosomal protein L15/L27 OS=Sycon ciliatum GN=rpl27 PE=2 SV=1	7.08e-84	GO:0015934; GO:0003735; GO:0006412	GO:0015934; GO:0003735; GO:0006412; GO:0015934; GO:0003735; GO:0006412	NA	NA			-0.00566441	0.00772559	3.38478	adi_EST_assem_3752	-0.647149	0.00238733	NA	NA	-0.682125	0.000207743	-0.826632	1.4093e-05	NA	NA	NA	NA	NA	NA	NA	NA	NA	NA				NA	NA	NA	NA
aug_v2a.03940	XP_015754503	barrier-to-autointegration factor-like [Acropora digitifera]	7.11e-50	107334114	adi_EST_assem_7444	6.42e-25	BL	K21870	NA	K21870	BANF1; barrier-to-autointegration factor	Q6P026	Barrier-to-autointegration factor OS=Danio rerio GN=banf1 PE=1 SV=1	1.82e-48	GO:0005694; GO:0005634; GO:0003677	W4XUK6	Uncharacterized protein OS=Strongylocentrotus purpuratus PE=4 SV=1	9.71e-49	GO:0003677	GO:0005694; GO:0005634; GO:0003677; GO:0003677	blue	7					1.85411	adi_EST_assem_7444	-0.646749	0.000956333	NA	NA	-0.563982	0.00090369	-0.48499	0.00994036	NA	NA	NA	NA	NA	NA	NA	NA	NA	NA				similar_down	0.728167	independent_Hdown	0.709783
aug_v2a.16767	XP_015755425	G1/S-specific cyclin-D2-like isoform X2 [Acropora digitifera]	0	107334967	adi_EST_assem_3465	7.66e-45	D	K10151	K10151	K10151	CCND2; cyclin D2	P49706	G1/S-specific cyclin-D2 OS=Gallus gallus GN=CCND2 PE=3 SV=1	1.18e-112	GO:0000785; GO:0097129; GO:0005829; GO:0031965; GO:0005730; GO:0005654; GO:0019901; GO:0008344; GO:0007049; GO:0051301; GO:0071481; GO:0007616; GO:0043066; GO:0008284; GO:0045737; GO:1900087	A0A2B4RC26	G1/S-specific cyclin-D2 OS=Stylophora pistillata GN=CCND2 PE=4 SV=1	6.67e-175	GO:0005634; GO:0007049	GO:0000785; GO:0097129; GO:0005829; GO:0031965; GO:0005730; GO:0005654; GO:0019901; GO:0008344; GO:0007049; GO:0051301; GO:0071481; GO:0007616; GO:0043066; GO:0008284; GO:0045737; GO:1900087; GO:0005634; GO:0007049	palevioletred3	8					1.24164		-0.646605	0.00193486	NA	NA	-0.714842	6.27553e-05	NA	NA	NA	NA	NA	NA	NA	NA	NA	NA	NA	NA				similar_down	0.763589	NA	NA
aug_v2a.01799	XP_015751475	26S proteasome complex subunit DSS1-like [Acropora digitifera]	1.1e-47	107331416	NA	NA	S	K10881	NA	K10881	SHFM1, DSS1; 26 proteasome complex subunit DSS1	P60897	26S proteasome complex subunit SEM1 OS=Mus musculus GN=Sem1 PE=3 SV=1	3.87e-14	GO:0000502; GO:0008541; GO:0000724; GO:0006406; GO:0043248	A0A0L8HAD8	Uncharacterized protein OS=Octopus bimaculoides GN=OCBIM_22019323mg PE=4 SV=1	1.37e-16	GO:0008541; GO:0006406; GO:0043248	GO:0000502; GO:0008541; GO:0000724; GO:0006406; GO:0043248; GO:0008541; GO:0006406; GO:0043248	blue	7					1.89887		-0.645672	0.00123458	NA	NA	NA	NA	NA	NA	NA	NA	NA	NA	-0.522518	0.0240982	NA	NA	NA	NA				independent_Sdown	0.575158	NA	NA
aug_v2a.16147	XP_015751827	uncharacterized protein LOC107331724 isoform X1 [Acropora digitifera]	0	107331724	NA	NA	-	NA	NA	NA	NA	P18503	Short-chain collagen C4 (Fragment) OS=Ephydatia muelleri PE=2 SV=1	2.34e-12	GO:0005581; GO:0005578	A0A2B4RBR5	Short-chain collagen C4 OS=Stylophora pistillata GN=AWC38_SpisGene19967 PE=4 SV=1	1.32e-100	GO:0005581; GO:0016021	GO:0005581; GO:0005578; GO:0005581; GO:0016021	darkgrey	21							-0.645563	0.0248035	NA	NA	0.769048	0.00122844	NA	NA	NA	NA	NA	NA	NA	NA	NA	NA	NA	NA				prioritized_Hup	0.867734	NA	NA
aug_v2a.22534	XP_015760453	translocon-associated protein subunit delta-like isoform X2 [Acropora digitifera]	8.39e-59	107339659	adi_EST_assem_8065	1.01e-77	U	K04571	K04571	K04571	SSR4; translocon-associated protein subunit delta	Q07984	Translocon-associated protein subunit delta OS=Rattus norvegicus GN=Ssr4 PE=2 SV=1	8.13e-15	GO:0005783; GO:0070062; GO:0016021; GO:0005784	A0A2B4RSC0	Translocon-associated protein subunit delta OS=Stylophora pistillata GN=Ssr4 PE=4 SV=1	1.22e-36	GO:0005783; GO:0016021	GO:0005783; GO:0070062; GO:0016021; GO:0005784; GO:0005783; GO:0016021	blue	7					2.42811	adi_EST_assem_8065	-0.645317	0.00198286	NA	NA	-0.527404	0.00400899	-0.521645	0.0093616	NA	NA	NA	NA	-0.51907	0.0376888	-0.532727	0.0344451	NA	NA				similar_down	0.690708	independent_Hdown	0.745706
aug_v2a.01721	XP_015764384	multifunctional methyltransferase subunit TRM112-like protein [Acropora digitifera]	2.8e-87	107343336	NA	NA	S	K15448	K15448	K15448	TRM112, TRMT112; multifunctional methyltransferase subunit TRM112	Q9DCG9	Multifunctional methyltransferase subunit TRM112-like protein OS=Mus musculus GN=Trmt112 PE=1 SV=1	1.99e-49	GO:0005654; GO:0048471; GO:0043234; GO:0046982; GO:0008276; GO:0016435; GO:0018364; GO:2000234; GO:0070476; GO:0030488	A0A2B4S3S2	tRNA methyltransferase 112-like OS=Stylophora pistillata GN=Trmt112 PE=4 SV=1	3.13e-65	GO:0008168	GO:0005654; GO:0048471; GO:0043234; GO:0046982; GO:0008276; GO:0016435; GO:0018364; GO:2000234; GO:0070476; GO:0030488; GO:0008168	blue	7					0.953477		-0.644424	0.000437329	NA	NA	NA	NA	NA	NA	NA	NA	NA	NA	NA	NA	NA	NA	NA	NA				independent_Sdown	0.637454	NA	NA
aug_v2a.21012	XP_015760964	uncharacterized protein LOC107340126 [Acropora digitifera]	3.92e-81	107340126	NA	NA	NA	K05752	NA	K05752	C3ORF10, HSPC300; chromosome 3 open reading frame 10		NA	NA		NA	NA	NA	NA		blue	7					3.24071		-0.643776	0.000486625	NA	NA	-0.428496	0.00843718	NA	NA	NA	NA	NA	NA	NA	NA	NA	NA	NA	NA				similar_down	0.667148	NA	NA
aug_v2a.08230	XP_015747254	adenosine receptor A1-like [Acropora digitifera]	0	107327021	NA	NA	NA	K04266	NA	K04266	ADORA2A, ADOR; adenosine receptor A2a	Q60613	Adenosine receptor A2a OS=Mus musculus GN=Adora2a PE=2 SV=3	2.25e-14	GO:0030673; GO:0030425; GO:0012505; GO:0005887; GO:0099055; GO:0099056; GO:0005882; GO:0016020; GO:0043025; GO:0005886; GO:0014069; GO:0048786; GO:0051393; GO:0019899; GO:0001609; GO:0042802; GO:0046982; GO:0031802; GO:0001973; GO:0007189; GO:0048143; GO:0042755; GO:0060079; GO:0007186; GO:0060080; GO:0007626; GO:0051899; GO:0046636; GO:0008285; GO:0043154; GO:0050728; GO:0040013; GO:0043524; GO:0006469; GO:0043116; GO:0048812; GO:0014057; GO:2001235; GO:0045938; GO:0014049; GO:0050714; GO:0035815; GO:0032230; GO:0051968; GO:0035810; GO:0060134; GO:0007205; GO:0051924; GO:0051881; GO:0014061; GO:0048167; GO:0006355; GO:0001975; GO:0031000; GO:0007271; GO:0001963; GO:0035249; GO:0042311	A0A2B4RJR8	Eukaryotic translation initiation factor 3 subunit A OS=Stylophora pistillata GN=AWC38_SpisGene19114 PE=4 SV=1	1.68e-80	GO:0016021; GO:0004930; GO:0003743	GO:0030673; GO:0030425; GO:0012505; GO:0005887; GO:0099055; GO:0099056; GO:0005882; GO:0016020; GO:0043025; GO:0005886; GO:0014069; GO:0048786; GO:0051393; GO:0019899; GO:0001609; GO:0042802; GO:0046982; GO:0031802; GO:0001973; GO:0007189; GO:0048143; GO:0042755; GO:0060079; GO:0007186; GO:0060080; GO:0007626; GO:0051899; GO:0046636; GO:0008285; GO:0043154; GO:0050728; GO:0040013; GO:0043524; GO:0006469; GO:0043116; GO:0048812; GO:0014057; GO:2001235; GO:0045938; GO:0014049; GO:0050714; GO:0035815; GO:0032230; GO:0051968; GO:0035810; GO:0060134; GO:0007205; GO:0051924; GO:0051881; GO:0014061; GO:0048167; GO:0006355; GO:0001975; GO:0031000; GO:0007271; GO:0001963; GO:0035249; GO:0042311; GO:0016021; GO:0004930; GO:0003743	blue	7					3.70637		-0.643691	0.000103615	-0.423728	0.0163085	-0.307321	0.0418021	NA	NA	NA	NA	NA	NA	-0.513178	0.00518717	NA	NA	NA	NA				independent_Sdown	0.787319	independent_Sdown	0.637868
aug_v2a.13861	XP_015771611	protein rolling stone-like [Acropora digitifera]	0	107349927	adi_EST_assem_10727	0	S	NA	NA	NA	NA	O44252	Protein rolling stone OS=Drosophila melanogaster GN=rost PE=2 SV=2	1.16e-18	GO:0016021; GO:0016020; GO:0007275; GO:0007520	A7SMX4	Predicted protein OS=Nematostella vectensis GN=v1g124251 PE=4 SV=1	2.02e-64	GO:0016021	GO:0016021; GO:0016020; GO:0007275; GO:0007520; GO:0016021	blue	7						adi_EST_assem_10727	-0.643605	0.00472318	NA	NA	NA	NA	NA	NA	NA	NA	NA	NA	NA	NA	NA	NA	NA	NA				independent_Sdown	0.676355	NA	NA
aug_v2a.08107	XP_015779278	exocyst complex component 6B-like [Acropora digitifera]	2.08e-177	107357148	adi_EST_assem_9056	0	U	K19985	NA	K19985	EXOC6, SEC15; exocyst complex component 6	Q9Y2D4	Exocyst complex component 6B OS=Homo sapiens GN=EXOC6B PE=1 SV=3	2.75e-65	GO:0000145; GO:0015031; GO:0006904	A0A2B4S4G5	Exocyst complex component 6B OS=Stylophora pistillata GN=Exoc6b PE=4 SV=1	3.45e-148	GO:0000145; GO:0006904	GO:0000145; GO:0015031; GO:0006904; GO:0000145; GO:0006904	blue	7					1.43068		-0.6432	0.000194662	NA	NA	NA	NA	NA	NA	NA	NA	NA	NA	-0.42531	0.0381096	NA	NA	NA	NA				independent_Sdown	0.736989	NA	NA
aug_v2a.10938				NA	NA	NA	NA	NA	NA	NA	NA	NA	NA	NA		NA	NA	NA	NA		NA	NA			-0.00490434	0.00778637			-0.643126	0.000562087	NA	NA	NA	NA	NA	NA	NA	NA	NA	NA	NA	NA	0.831879	0.0215675	NA	NA				NA	NA	NA	NA
aug_v2a.18774				NA	NA	NA	NA	NA	NA	NA	NA	NA	NA	NA		NA	NA	NA	NA		NA	NA			-0.00694247	0.0106171			-0.642825	0.014021	NA	NA	-0.737953	0.00121304	NA	NA	NA	NA	NA	NA	NA	NA	NA	NA	NA	NA				NA	NA	NA	NA
aug_v2a.09916				NA	NA	NA	NA	NA	NA	NA	NA	NA	NA	NA		NA	NA	NA	NA		NA	NA			-0.00970135	6.98e-06	4.33904		-0.642811	0.00652106	-0.714401	0.00239423	-0.447187	0.0374063	NA	NA	NA	NA	NA	NA	NA	NA	NA	NA	NA	NA				NA	NA	NA	NA
aug_v2a.06236	XP_015773891	uncharacterized protein LOC107352087 [Acropora digitifera]	7.59e-50	107352087	adi_EST_assem_14329	4.59e-50	NA	NA	NA	NA	NA		NA	NA		NA	NA	NA	NA		NA	NA	0.566832	0.00179362	0.00959821	0.000256026			-0.642734	0.01773	NA	NA	NA	NA	NA	NA	NA	NA	NA	NA	-0.94342	0.000439624	NA	NA	1.04488	0.0180881				NA	NA	NA	NA
aug_v2a.14571	XP_015758805	T-box transcription factor TBX20-like [Acropora digitifera]	1.25e-98	107338075	adi_EST_assem_26439	4.27e-155	K	K10185	K10185	K10185	TBX20; T-box protein 20	Q8UW76	T-box transcription factor TBX20 OS=Gallus gallus GN=TBX20 PE=2 SV=1	1.41e-31	GO:0005737; GO:0005634; GO:0001102; GO:0000978; GO:0001105; GO:0001077; GO:0003180; GO:0060413; GO:0008015; GO:0001569; GO:0003207; GO:0055008; GO:0003215; GO:0060973; GO:2000793; GO:0009953; GO:0036306; GO:0003272; GO:0035922; GO:0001947; GO:0006936; GO:0010629; GO:0010991; GO:0000122; GO:0001764; GO:0003148; GO:0003344; GO:0060045; GO:0030335; GO:0010628; GO:0003193; GO:0060577; GO:0003175; GO:0021524	A0A2B4S1H2	T-box transcription factor TBX20 OS=Stylophora pistillata GN=Tbx20 PE=4 SV=1	3.02e-53	GO:0005634; GO:0003677; GO:0003700; GO:0006351	GO:0005737; GO:0005634; GO:0001102; GO:0000978; GO:0001105; GO:0001077; GO:0003180; GO:0060413; GO:0008015; GO:0001569; GO:0003207; GO:0055008; GO:0003215; GO:0060973; GO:2000793; GO:0009953; GO:0036306; GO:0003272; GO:0035922; GO:0001947; GO:0006936; GO:0010629; GO:0010991; GO:0000122; GO:0001764; GO:0003148; GO:0003344; GO:0060045; GO:0030335; GO:0010628; GO:0003193; GO:0060577; GO:0003175; GO:0021524; GO:0005634; GO:0003677; GO:0003700; GO:0006351	NA	NA	-0.341519	0.023925	-0.00929843	4.58e-07			-0.642568	0.0024757	NA	NA	NA	NA	-0.420217	0.0447197	NA	NA	NA	NA	NA	NA	NA	NA	NA	NA				NA	NA	NA	NA
aug_v2a.06361	XP_015761200	60S ribosomal protein L12-like [Acropora digitifera]	2.78e-117	107340358	adi_EST_assem_1940	9.13e-116	J	K02870	K02870	K02870	RP-L12e, RPL12; large subunit ribosomal protein L12e	P23358	60S ribosomal protein L12 OS=Rattus norvegicus GN=Rpl12 PE=2 SV=1	4.39e-94	GO:0005737; GO:0022625; GO:0070062; GO:0031012; GO:0005925; GO:0016020; GO:0005730; GO:0005634; GO:0070180; GO:0003723; GO:0003735; GO:0045901; GO:0000027; GO:0006412	A0A2B4SW62	60S ribosomal protein L12 OS=Stylophora pistillata GN=Rpl12 PE=4 SV=1	6.98e-107	GO:0005840; GO:0003735; GO:0006412	GO:0005737; GO:0022625; GO:0070062; GO:0031012; GO:0005925; GO:0016020; GO:0005730; GO:0005634; GO:0070180; GO:0003723; GO:0003735; GO:0045901; GO:0000027; GO:0006412; GO:0005840; GO:0003735; GO:0006412	NA	NA			-0.00736059	0.00117753			-0.642254	0.00540583	NA	NA	-0.969025	7.03344e-07	-0.986741	1.31571e-06	NA	NA	NA	NA	NA	NA	NA	NA	NA	NA				NA	NA	NA	NA
aug_v2a.05959	XP_015751120	death-associated protein 1-like [Acropora digitifera]	6.59e-76	107331098	NA	NA	S	NA	NA	NA	NA	P51397	Death-associated protein 1 OS=Homo sapiens GN=DAP PE=1 SV=3	8.44e-17	GO:0070513; GO:0006919; GO:0006915; GO:0097190; GO:0006914; GO:0034198; GO:0010507; GO:0032088; GO:0045892	A0A2B4SKJ4	Death-associated protein 1 OS=Stylophora pistillata GN=DAP PE=4 SV=1	3.3e-44	0	GO:0070513; GO:0006919; GO:0006915; GO:0097190; GO:0006914; GO:0034198; GO:0010507; GO:0032088; GO:0045892	purple	6							-0.641674	0.000817744	NA	NA	-0.705318	1.46419e-05	-0.514497	0.00465296	NA	NA	NA	NA	NA	NA	NA	NA	NA	NA				similar_down	0.74356	independent_Hdown	0.744579
aug_v2a.19722	XP_015758336	peptidyl-prolyl cis-trans isomerase FKBP2-like [Acropora digitifera]	9.66e-66	107337637	adi_EST_assem_11445	8.88e-77	O	K09569	K09569	K09569	FKBP2; FK506-binding protein 2 [EC:5.2.1.8]	P26885	Peptidyl-prolyl cis-trans isomerase FKBP2 OS=Homo sapiens GN=FKBP2 PE=1 SV=2	2e-33	GO:0005783; GO:0005789; GO:0070062; GO:0005528; GO:0003755; GO:0061077	A0A2B4SCP3	Peptidyl-prolyl cis-trans isomerase FKBP2 OS=Stylophora pistillata GN=FKBP2 PE=4 SV=1	3.66e-41	GO:0003755	GO:0005783; GO:0005789; GO:0070062; GO:0005528; GO:0003755; GO:0061077; GO:0003755	blue	7					2.58653		-0.640171	0.00256265	NA	NA	NA	NA	NA	NA	NA	NA	NA	NA	NA	NA	NA	NA	NA	NA				independent_Sdown	0.610069	NA	NA
aug_v2a.03982	XP_015769148	uncharacterized protein LOC107347699 [Acropora digitifera]	1.22e-101	107347699	adi_EST_assem_4952	6.68e-57	NA	NA	NA	NA	NA	NA	NA	NA		A0A2B4S9S2	Hemicentin-1 OS=Stylophora pistillata GN=HMCN1 PE=4 SV=1	1.65e-43	GO:0005576; GO:0008061; GO:0004867; GO:0006030	GO:0005576; GO:0008061; GO:0004867; GO:0006030	purple	6					0.94542		-0.640042	0.00186878	NA	NA	-0.489684	0.00706646	-0.607094	0.00156377	NA	NA	0.869231	0.0405848	NA	NA	NA	NA	NA	NA	8			similar_down	0.770087	cancelled_Hdown	0.632364
aug_v2a.01907	XP_015778618	copper transport protein ATOX1-like [Acropora digitifera]	8.45e-47	107356524	NA	NA	P	K07213	K07213	K07213	ATOX1, ATX1, copZ; copper chaperone	Q9XT28	Copper transport protein ATOX1 OS=Ovis aries GN=ATOX1 PE=3 SV=1	3.2e-19	GO:0046872; GO:0006825	A0A2B4S164	Copper transport protein ATOX1 OS=Stylophora pistillata GN=ATOX1 PE=4 SV=1	1.41e-29	GO:0046872; GO:0030001	GO:0046872; GO:0006825; GO:0046872; GO:0030001	blue	7					2.70751		-0.640002	0.000879285	NA	NA	NA	NA	NA	NA	NA	NA	NA	NA	NA	NA	NA	NA	NA	NA				independent_Sdown	0.618654	NA	NA
aug_v2a.09567	XP_015763879	uncharacterized protein LOC107342878 [Acropora digitifera]	3.49e-147	107342878	adi_EST_assem_10202	1.02e-130	NA	NA	NA	NA	NA		NA	NA		A0A2B4RBZ5	Collagen alpha-1(VI) chain OS=Stylophora pistillata GN=col6a1 PE=4 SV=1	3.25e-30	GO:0005581	GO:0005581	NA	NA	0.827277	2.38e-08	0.0148418	4.18e-12	5.25985		-0.64	0.0222347	NA	NA	0.577187	0.0210907	0.698005	0.00925542	NA	NA	NA	NA	NA	NA	NA	NA	0.930594	0.0160262				NA	NA	NA	NA
aug_v2a.24661	XP_015766454	ubiquitin-60S ribosomal protein L40 [Acropora digitifera]	7.56e-93	107345265	adi_EST_assem_9213	5.96e-33	J	K02927	K02927	K02927	RP-L40e, RPL40; large subunit ribosomal protein L40e	P18101	Ubiquitin-60S ribosomal protein L40 OS=Drosophila melanogaster GN=RpL40 PE=1 SV=2	1.84e-88	GO:0005829; GO:0022625; GO:0005634; GO:0031386; GO:0003735; GO:0006464; GO:0007623; GO:0002181; GO:0016567; GO:0006412; GO:0006511	Q93116	Ub52 OS=Acropora millepora PE=2 SV=1	8.25e-90	GO:0005840; GO:0003735; GO:0006412	GO:0005829; GO:0022625; GO:0005634; GO:0031386; GO:0003735; GO:0006464; GO:0007623; GO:0002181; GO:0016567; GO:0006412; GO:0006511; GO:0005840; GO:0003735; GO:0006412	blue	7					3.26759	adi_EST_assem_9213	-0.639892	0.00176809	NA	NA	-0.427669	0.0193474	-0.434823	0.0292703	NA	NA	NA	NA	NA	NA	NA	NA	NA	NA				similar_down	0.647768	independent_Hdown	0.677704
aug_v2a.15044	XP_015764710	universal stress protein A-like protein [Acropora digitifera]	8.27e-126	107343640	adi_EST_assem_5370	2.21e-99	T	NA	NA	NA	NA	Q8LGG8	Universal stress protein A-like protein OS=Arabidopsis thaliana GN=At3g01520 PE=1 SV=2	2.08e-14	GO:0005886; GO:0016208; GO:0006950	A0A2B4S2I8	Universal stress protein A-like protein OS=Stylophora pistillata GN=AWC38_SpisGene12192 PE=4 SV=1	1.36e-73	GO:0006950	GO:0005886; GO:0016208; GO:0006950; GO:0006950	NA	NA	0.641988	7.42e-08	0.0112631	1.5e-09			-0.639607	0.00521598	0.515152	0.0296061	NA	NA	NA	NA	NA	NA	NA	NA	-0.503521	0.0115873	NA	NA	1.03532	0.00023587				NA	NA	NA	NA
aug_v2a.06875	XP_015777652	protein ripply1-like [Acropora digitifera]	2.09e-44	107355578	NA	NA	NA	NA	NA	NA	NA		NA	NA		NA	NA	NA	NA		NA	NA	-0.538624	0.00213997	-0.0143173	1.93e-12			-0.63833	0.014767	NA	NA	NA	NA	NA	NA	NA	NA	NA	NA	-0.687327	0.0116184	0.726379	0.005965	NA	NA				NA	NA	NA	NA
aug_v2a.09931	XP_015754327	40S ribosomal protein S7-like, partial [Acropora digitifera]	3.53e-48	107333974	adi_EST_assem_4865	7.61e-56	J	K02993	K02993	K02993	RP-S7e, RPS7; small subunit ribosomal protein S7e	P02362	40S ribosomal protein S7 OS=Xenopus laevis GN=rps7 PE=2 SV=2	3.3e-40	GO:0005840; GO:0003735; GO:0006412	A0A2B4SEW1	40S ribosomal protein S7 OS=Stylophora pistillata GN=Rps7 PE=4 SV=1	6.92e-39	GO:0005840; GO:0003735; GO:0006412	GO:0005840; GO:0003735; GO:0006412; GO:0005840; GO:0003735; GO:0006412	NA	NA			-0.0056173	0.00851146	2.35331		-0.638162	0.00279471	NA	NA	-0.726185	7.49839e-05	-0.96372	2.6082e-07	NA	NA	NA	NA	NA	NA	NA	NA	NA	NA				NA	NA	NA	NA
aug_v2a.00673	XP_015766841	somatostatin receptor type 5-like isoform X2 [Acropora digitifera]	0	107345617	NA	NA	S	NA	NA	NA	NA	Q8WPA2	Allatostatin-A receptor OS=Bombyx mori GN=AR PE=2 SV=1	1.24e-25	GO:0016021; GO:0005886; GO:0004930; GO:0042562; GO:0042923	A0A2B4SFT6	Pyroglutamylated RFamide peptide receptor OS=Stylophora pistillata GN=QRFPR PE=4 SV=1	7.75e-111	GO:0016021; GO:0004930	GO:0016021; GO:0005886; GO:0004930; GO:0042562; GO:0042923; GO:0016021; GO:0004930	NA	NA			-0.0115193	4.48e-05			-0.638037	0.0234672	NA	NA	-0.813454	0.000888057	NA	NA	NA	NA	NA	NA	NA	NA	NA	NA	NA	NA				NA	NA	NA	NA
aug_v2a.08855	XP_015769076	transmembrane protease serine 11D-like [Acropora digitifera]	0	107347618	adi_EST_assem_6066	4.55e-55	E	K09641	K09641	K09641	TMPRSS11D; transmembrane protease, serine 11D [EC:3.4.21.-]	O60235	Transmembrane protease serine 11D OS=Homo sapiens GN=TMPRSS11D PE=1 SV=1	1.77e-65	GO:0070062; GO:0005576; GO:0005887; GO:0008233; GO:0004252; GO:0006508; GO:0007585	A0A2B4SUL4	Transmembrane protease serine 11D OS=Stylophora pistillata GN=TMPRSS11D PE=4 SV=1	1.49e-151	GO:0016021; GO:0004252	GO:0070062; GO:0005576; GO:0005887; GO:0008233; GO:0004252; GO:0006508; GO:0007585; GO:0016021; GO:0004252	blue	7							-0.637806	0.000191187	-0.363121	0.0407515	NA	NA	NA	NA	NA	NA	NA	NA	NA	NA	NA	NA	NA	NA				independent_Sdown	0.845578	combinatorial_Shdown	0.758471
aug_v2a.20170	XP_015755858	ankyrin repeat and SOCS box protein 9-like [Acropora digitifera]	2.56e-121	107335359	NA	NA	NA	NA	NA	NA	NA		NA	NA		A0A2B4S4H9	Cortactin-binding protein 2 OS=Stylophora pistillata GN=CTTNBP2 PE=4 SV=1	4.58e-74	0		NA	NA	0.475587	0.0150835	0.0109188	1.94e-05			-0.637727	0.018311	NA	NA	-0.563325	0.019943	-0.716081	0.00514509	NA	NA	NA	NA	NA	NA	NA	NA	NA	NA				NA	NA	NA	NA
aug_v2a.23793	XP_015755441	guanine nucleotide-binding protein subunit beta-2-like 1 [Acropora digitifera]	2.21e-63	107334982	adi_EST_assem_7309	4.44e-17	T	K14753	K14753	K14753	RACK1; guanine nucleotide-binding protein subunit beta-2-like 1 protein	P63245	Receptor of activated protein C kinase 1 OS=Rattus norvegicus GN=Rack1 PE=1 SV=3	5.04e-47	GO:0044297; GO:0005737; GO:0005829; GO:0030425; GO:0070062; GO:1990630; GO:0016020; GO:0030496; GO:0005739; GO:0043005; GO:0043025; GO:0005634; GO:0043204; GO:0048471; GO:0001891; GO:0015935; GO:0045296; GO:0030332; GO:0008656; GO:0019899; GO:0008200; GO:0042803; GO:0005080; GO:0019903; GO:0030292; GO:0030971; GO:0043022; GO:0003723; GO:0042169; GO:0035591; GO:0006919; GO:0007049; GO:0071333; GO:0071363; GO:0007369; GO:0030308; GO:0010629; GO:1903208; GO:0033137; GO:0050765; GO:0051898; GO:0017148; GO:0030178; GO:0001649; GO:0043473; GO:0043065; GO:0030822; GO:0030335; GO:0051343; GO:2000543; GO:0042998; GO:0043547; GO:2001244; GO:0051901; GO:0032436; GO:0032464; GO:0001934; GO:0007205; GO:0016567; GO:0051726; GO:0051302; GO:2000114; GO:0032880; GO:1903076; GO:0072344; GO:0048511; GO:0006412	A7S9A5	Predicted protein OS=Nematostella vectensis GN=v1g167953 PE=4 SV=1	6.84e-48	0	GO:0044297; GO:0005737; GO:0005829; GO:0030425; GO:0070062; GO:1990630; GO:0016020; GO:0030496; GO:0005739; GO:0043005; GO:0043025; GO:0005634; GO:0043204; GO:0048471; GO:0001891; GO:0015935; GO:0045296; GO:0030332; GO:0008656; GO:0019899; GO:0008200; GO:0042803; GO:0005080; GO:0019903; GO:0030292; GO:0030971; GO:0043022; GO:0003723; GO:0042169; GO:0035591; GO:0006919; GO:0007049; GO:0071333; GO:0071363; GO:0007369; GO:0030308; GO:0010629; GO:1903208; GO:0033137; GO:0050765; GO:0051898; GO:0017148; GO:0030178; GO:0001649; GO:0043473; GO:0043065; GO:0030822; GO:0030335; GO:0051343; GO:2000543; GO:0042998; GO:0043547; GO:2001244; GO:0051901; GO:0032436; GO:0032464; GO:0001934; GO:0007205; GO:0016567; GO:0051726; GO:0051302; GO:2000114; GO:0032880; GO:1903076; GO:0072344; GO:0048511; GO:0006412	NA	NA			-0.00728586	0.0010793			-0.637489	0.00500526	NA	NA	-1.11598	3.88349e-09	-0.946426	2.58001e-06	NA	NA	NA	NA	NA	NA	NA	NA	NA	NA				NA	NA	NA	NA
aug_v2a.06706	XP_015766136	homeobox protein CDX-1-like [Acropora digitifera]	9.44e-138	107344966	adi_EST_assem_3886	6.98e-24	K	NA	K09339	K09339	HLX1; homeobox protein HLX1	A7MB54	H2.0-like homeobox protein OS=Bos taurus GN=HLX PE=2 SV=1	1.88e-15	GO:0005634; GO:0043565; GO:0030154; GO:0048557; GO:0048484; GO:0001889; GO:0045629; GO:0008284; GO:0046622; GO:0045627; GO:0006355; GO:0007519; GO:0006351	A0A2B4RCX0	H2.0-like homeobox protein OS=Stylophora pistillata GN=HLX PE=4 SV=1	3.95e-19	GO:0005634; GO:0003677	GO:0005634; GO:0043565; GO:0030154; GO:0048557; GO:0048484; GO:0001889; GO:0045629; GO:0008284; GO:0046622; GO:0045627; GO:0006355; GO:0007519; GO:0006351; GO:0005634; GO:0003677	NA	NA			-0.010998	7.31e-05			-0.636823	0.0171966	NA	NA	-0.667554	0.00457163	-1.09079	7.63554e-06	NA	NA	NA	NA	-0.765907	0.011174	NA	NA	NA	NA				NA	NA	NA	NA
aug_v2a.16408	XP_015763739	uncharacterized protein LOC107342758 [Acropora digitifera]	4.96e-47	107342758	NA	NA	NA	NA	NA	NA	NA		NA	NA		NA	NA	NA	NA		NA	NA	0.633112	0.000247656	0.0131724	1.26e-08			-0.635325	0.0198241	NA	NA	-0.668084	0.00554521	NA	NA	NA	NA	NA	NA	NA	NA	NA	NA	NA	NA				NA	NA	NA	NA
aug_v2a.11896	XP_015759221	uncharacterized protein LOC107338499 [Acropora digitifera]	1.92e-176	107338499	adi_EST_assem_25541	1.34e-37	NA	NA	NA	NA	NA		NA	NA		A0A2B4S1T8	Segment polarity protein dishevelled-like DVL-3 OS=Stylophora pistillata GN=dvl3 PE=4 SV=1	3.6e-11	GO:0005622; GO:0035556; GO:0016055	GO:0005622; GO:0035556; GO:0016055	NA	NA	-0.379628	0.0384543	-0.0112368	2.23e-07			-0.635266	0.00947747	NA	NA	NA	NA	NA	NA	NA	NA	NA	NA	NA	NA	NA	NA	NA	NA				NA	NA	NA	NA
aug_v2a.02314				NA	NA	NA	S	NA	NA	NA	NA	Q8N5G0	Small integral membrane protein 20 OS=Homo sapiens GN=SMIM20 PE=1 SV=3	1.82e-16	GO:0016021; GO:0005743; GO:0033617	A0A2B4RCR2	Small integral membrane protein 20 OS=Stylophora pistillata GN=SMIM20 PE=4 SV=1	3.4e-33	GO:0016021; GO:0005739; GO:0033617	GO:0016021; GO:0005743; GO:0033617; GO:0016021; GO:0005739; GO:0033617	blue	7					1.59292		-0.635197	0.00156335	NA	NA	-0.446986	0.0120197	NA	NA	NA	NA	NA	NA	NA	NA	NA	NA	NA	NA				similar_down	0.651883	NA	NA
aug_v2a.23953				NA	NA	NA	NA	NA	NA	NA	NA	NA	NA	NA		NA	NA	NA	NA		purple	6							-0.634931	0.000541095	NA	NA	-0.700709	5.79278e-06	NA	NA	0.773907	0.0145917	NA	NA	NA	NA	NA	NA	NA	NA	4			similar_down	0.765078	NA	NA
aug_v2a.19075	XP_015754982	40S ribosomal protein S20-like [Acropora digitifera]	3.48e-83	107334555	adi_EST_assem_35185	3.55e-54	J	K02969	K02969	K02969	RP-S20e, RPS20; small subunit ribosomal protein S20e	P23403	40S ribosomal protein S20 OS=Xenopus laevis GN=rps20 PE=1 SV=1	1.62e-68	GO:0015935; GO:0003723; GO:0003735; GO:0006412	A7SES9	Predicted protein OS=Nematostella vectensis GN=v1g188999 PE=3 SV=1	2.3e-75	GO:0022627; GO:0003735; GO:0002181	GO:0015935; GO:0003723; GO:0003735; GO:0006412; GO:0022627; GO:0003735; GO:0002181	NA	NA			-0.00720114	0.000614166	4.1351		-0.634834	0.00362892	NA	NA	-0.943625	3.01171e-07	-1.07569	1.49499e-08	NA	NA	NA	NA	NA	NA	NA	NA	NA	NA				NA	NA	NA	NA
aug_v2a.17193				114960285	NA	NA	L	NA	NA	NA	NA	NA	NA	NA		A7SEZ5	Predicted protein OS=Nematostella vectensis GN=v1g211253 PE=3 SV=1	5.29e-22	GO:0003697; GO:0006260	GO:0003697; GO:0006260	palevioletred3	8					1.39227		-0.634587	0.0031846	NA	NA	-0.967724	8.62684e-08	-0.511729	0.0137079	0.856475	0.0311432	NA	NA	NA	NA	NA	NA	NA	NA	4			similar_down	0.802616	independent_Hdown	0.615129
aug_v2a.14505	XP_015755061	GFP-like non-fluorescent chromoprotein [Acropora digitifera]	2.15e-33	107334622	NA	NA	S	NA	NA	NA	NA	Q95P04	GFP-like non-fluorescent chromoprotein OS=Goniopora tenuidens PE=1 SV=1	3.96e-33	GO:0008218; GO:0018298	A8CLV6	GFP-like chromoprotein OS=Galaxea fascicularis PE=2 SV=1	2.21e-31	GO:0008218	GO:0008218; GO:0018298; GO:0008218	NA	NA	-0.554347	0.0055745	-0.0190181	1.65e-25			-0.634305	0.0251701	NA	NA	-0.670306	0.00753357	-1.3807	2.17148e-08	NA	NA	NA	NA	-1.09837	7.96495e-05	NA	NA	NA	NA				NA	NA	NA	NA
aug_v2a.04434	XP_015753207	neuropeptide FF receptor 2-like [Acropora digitifera]	0	107332959	adi_EST_assem_28667	6.13e-30	O	K04231	NA	K04231	GALR2; galanin receptor 2	Q9EQD2	Neuropeptide FF receptor 2 OS=Rattus norvegicus GN=Npffr2 PE=2 SV=1	4.2e-28	GO:0015629; GO:0005887; GO:0004930; GO:0008188; GO:0031628; GO:0042277; GO:0032870; GO:0045761; GO:2000479; GO:0043408; GO:1901652	A7RYR4	Predicted protein OS=Nematostella vectensis GN=v1g204117 PE=3 SV=1	1.49e-72	GO:0016021; GO:0004930	GO:0015629; GO:0005887; GO:0004930; GO:0008188; GO:0031628; GO:0042277; GO:0032870; GO:0045761; GO:2000479; GO:0043408; GO:1901652; GO:0016021; GO:0004930	purple	6							-0.632539	0.00117314	-0.547072	0.00557006	-0.742854	6.23043e-06	-0.968716	1.51236e-08	NA	NA	NA	NA	NA	NA	NA	NA	NA	NA				similar_down	0.736591	independent_Hdown	0.825988
aug_v2a.11324	XP_015758858	uncharacterized protein LOC107338137 [Acropora digitifera]	0	107338137	NA	NA	NA	NA	NA	NA	NA		NA	NA		A0A2B4RUT7	Uncharacterized protein OS=Stylophora pistillata GN=AWC38_SpisGene13271 PE=4 SV=1	0	GO:0016021	GO:0016021	NA	NA	-0.36132	0.0238394	-0.0106884	1.2e-08			-0.632306	0.00429766	NA	NA	-0.6988	0.00026227	-0.464521	0.0337744	NA	NA	NA	NA	NA	NA	NA	NA	NA	NA				NA	NA	NA	NA
aug_v2a.15346	XP_015778471	myosin regulatory light chain RLC-A-like [Acropora digitifera]	7.58e-60	107356368	adi_EST_assem_3059	2.01e-69	T	K12757	K12757	K12757	MYL12; myosin regulatory light chain 12	P40423	Myosin regulatory light chain sqh OS=Drosophila melanogaster GN=sqh PE=1 SV=1	1.46e-65	GO:0005912; GO:0045177; GO:0016324; GO:0106037; GO:0005938; GO:0005911; GO:0032154; GO:0005737; GO:0005829; GO:0035183; GO:0030496; GO:0016460; GO:0005886; GO:0051233; GO:0005509; GO:0032036; GO:0030048; GO:0003384; GO:0007298; GO:0090254; GO:0060289; GO:0019749; GO:0001736; GO:0060288; GO:0035317; GO:0000281; GO:0031036; GO:0035191; GO:0030707; GO:0007300; GO:0032956; GO:0035159; GO:0035277; GO:0035148; GO:0042060	A0A2B4RVX8	Myosin regulatory light polypeptide 9 OS=Stylophora pistillata GN=MYL9 PE=4 SV=1	1.55e-72	GO:0005509	GO:0005912; GO:0045177; GO:0016324; GO:0106037; GO:0005938; GO:0005911; GO:0032154; GO:0005737; GO:0005829; GO:0035183; GO:0030496; GO:0016460; GO:0005886; GO:0051233; GO:0005509; GO:0032036; GO:0030048; GO:0003384; GO:0007298; GO:0090254; GO:0060289; GO:0019749; GO:0001736; GO:0060288; GO:0035317; GO:0000281; GO:0031036; GO:0035191; GO:0030707; GO:0007300; GO:0032956; GO:0035159; GO:0035277; GO:0035148; GO:0042060; GO:0005509	blue	7					0.982273		-0.63227	0.00128782	NA	NA	-0.517017	0.002684	-0.566807	0.00211321	NA	NA	NA	NA	-0.497025	0.0293766	NA	NA	NA	NA				similar_down	0.7031	independent_Hdown	0.722112
aug_v2a.17296	XP_015758676	uncharacterized protein LOC107337911 [Acropora digitifera]	9.35e-47	107337911	adi_EST_assem_10801	4.24e-75	NA	NA	NA	NA	NA		NA	NA		NA	NA	NA	NA		NA	NA	-0.492373	0.00755826	-0.0113501	2.76e-06			-0.63173	0.0158673	NA	NA	-0.813891	0.000339263	-0.713042	0.00438784	NA	NA	NA	NA	NA	NA	NA	NA	NA	NA				NA	NA	NA	NA
aug_v2a.17343	XP_015755001	actin-related protein 2/3 complex subunit 3-like isoform X2 [Acropora digitifera]	7.86e-132	107334571	adi_EST_assem_3417	6.33e-131	Z	K05756	K05756	K05756	ARPC3; actin related protein 2/3 complex, subunit 3	Q9JM76	Actin-related protein 2/3 complex subunit 3 OS=Mus musculus GN=Arpc3 PE=1 SV=3	8.36e-89	GO:0005885; GO:0005737; GO:0031941; GO:0061850; GO:0030027; GO:0051015; GO:0005200; GO:0034314; GO:1990090	A0A2B4SAT2	Actin-related protein 2/3 complex subunit 3 OS=Stylophora pistillata GN=Arpc3 PE=4 SV=1	8.79e-108	GO:0005885; GO:0005737; GO:0003779; GO:0034314	GO:0005885; GO:0005737; GO:0031941; GO:0061850; GO:0030027; GO:0051015; GO:0005200; GO:0034314; GO:1990090; GO:0005885; GO:0005737; GO:0003779; GO:0034314	blue	7					1.45438		-0.631394	0.00283326	NA	NA	NA	NA	NA	NA	NA	NA	NA	NA	NA	NA	NA	NA	NA	NA				independent_Sdown	0.602552	NA	NA
aug_v2a.19083	XP_015779773	potassium voltage-gated channel subfamily A member 2-like [Acropora digitifera]	3.45e-125	107357648	NA	NA	P	NA	K05318	K05318	KCNAN; potassium voltage-gated channel Shaker-related subfamily A, invertebrate	P16390	Potassium voltage-gated channel subfamily A member 3 OS=Mus musculus GN=Kcna3 PE=1 SV=3	9.02e-85	GO:0030424; GO:0016021; GO:0045121; GO:0008076; GO:0005251; GO:0015271; GO:0005249; GO:0071805; GO:0051260; GO:0034765	A0A2B4SU72	Potassium voltage-gated channel subfamily A member 2 OS=Stylophora pistillata GN=kcna2 PE=4 SV=1	7.75e-159	GO:0008076; GO:0005249; GO:0051260; GO:0034765	GO:0030424; GO:0016021; GO:0045121; GO:0008076; GO:0005251; GO:0015271; GO:0005249; GO:0071805; GO:0051260; GO:0034765; GO:0008076; GO:0005249; GO:0051260; GO:0034765	blue	7					2.80604		-0.63135	1.19991e-05	NA	NA	NA	NA	NA	NA	NA	NA	NA	NA	-0.477894	0.00301152	NA	NA	NA	NA				independent_Sdown	0.702944	similar_down	0.571786
aug_v2a.15049	XP_015766467	lipoma HMGIC fusion partner-like [Acropora digitifera]	3.88e-148	107345274	adi_EST_assem_5096	4.84e-21	S	K23893	NA	K23893	LHFPL; LHFPL tetraspan subfamily member protein	Q5PRC1	LHFPL tetraspan subfamily member 6 protein OS=Danio rerio GN=lhfpl6 PE=2 SV=1	3.04e-53	GO:0016021	A0A2B4SAJ6	Lipoma HMGIC fusion partner-like OS=Stylophora pistillata GN=lhfp PE=4 SV=1	1.43e-99	GO:0016021	GO:0016021; GO:0016021	blue	7					1.53208		-0.631308	0.00304942	NA	NA	-0.383743	0.0475178	NA	NA	NA	NA	NA	NA	NA	NA	NA	NA	NA	NA				similar_down	0.616429	NA	NA
aug_v2a.05111				NA	NA	NA	NA	NA	NA	NA	NA	NA	NA	NA		NA	NA	NA	NA		NA	NA	-0.571181	0.0187777	-0.0184911	5.28e-12			-0.631304	0.0491759	NA	NA	NA	NA	NA	NA	NA	NA	NA	NA	NA	NA	NA	NA	NA	NA				NA	NA	NA	NA
aug_v2a.17656	XP_015776407	40S ribosomal protein S3 [Acropora digitifera]	7.76e-123	107354438	adi_EST_assem_2944	2.63e-111	J	K02985	K02985	K02985	RP-S3e, RPS3; small subunit ribosomal protein S3e	Q0Z8U2	40S ribosomal protein S3 OS=Sus scrofa GN=RPS3 PE=1 SV=1	4.98e-106	GO:0098556; GO:0022627; GO:0031012; GO:0030529; GO:0005743; GO:0005759; GO:0072686; GO:0071159; GO:0005730; GO:0005634; GO:0005844; GO:0032587; GO:0140078; GO:0140080; GO:0003684; GO:0004520; GO:0030544; GO:0051879; GO:0008017; GO:0003729; GO:0032357; GO:0008534; GO:0032358; GO:0032403; GO:0051018; GO:0019901; GO:0000977; GO:0070181; GO:0003735; GO:0097100; GO:0008134; GO:0044390; GO:0006915; GO:0051301; GO:0070301; GO:0071356; GO:0007059; GO:0002181; GO:0042769; GO:0006281; GO:0045738; GO:0031397; GO:0017148; GO:0042104; GO:1905053; GO:2001272; GO:1902546; GO:0032079; GO:0010628; GO:0032743; GO:1902231; GO:0043507; GO:0031116; GO:0051092; GO:1901224; GO:0050862; GO:0061481; GO:0051225; GO:0006351	A0A2B4S2E1	40S ribosomal protein S3 OS=Stylophora pistillata GN=RPS3 PE=4 SV=1	8.86e-110	GO:0015935; GO:0003723; GO:0003735; GO:0006412	GO:0098556; GO:0022627; GO:0031012; GO:0030529; GO:0005743; GO:0005759; GO:0072686; GO:0071159; GO:0005730; GO:0005634; GO:0005844; GO:0032587; GO:0140078; GO:0140080; GO:0003684; GO:0004520; GO:0030544; GO:0051879; GO:0008017; GO:0003729; GO:0032357; GO:0008534; GO:0032358; GO:0032403; GO:0051018; GO:0019901; GO:0000977; GO:0070181; GO:0003735; GO:0097100; GO:0008134; GO:0044390; GO:0006915; GO:0051301; GO:0070301; GO:0071356; GO:0007059; GO:0002181; GO:0042769; GO:0006281; GO:0045738; GO:0031397; GO:0017148; GO:0042104; GO:1905053; GO:2001272; GO:1902546; GO:0032079; GO:0010628; GO:0032743; GO:1902231; GO:0043507; GO:0031116; GO:0051092; GO:1901224; GO:0050862; GO:0061481; GO:0051225; GO:0006351; GO:0015935; GO:0003723; GO:0003735; GO:0006412	NA	NA			-0.00567982	0.0173899			-0.630876	0.00663648	NA	NA	-0.967564	8.62307e-07	-0.879861	2.62584e-05	NA	NA	NA	NA	NA	NA	NA	NA	NA	NA				NA	NA	NA	NA
aug_v2a.00043	XP_015757700	androgen-induced gene 1 protein-like [Acropora digitifera]	5.67e-177	107337092	adi_EST_assem_19399	1.77e-143	W	NA	NA	NA	NA	Q9NVV5	Androgen-induced gene 1 protein OS=Homo sapiens GN=AIG1 PE=1 SV=2	4.62e-50	GO:0012505; GO:0016021; GO:0016020; GO:0016787; GO:0042758	A0A2B4R9A3	Androgen-induced gene 1 protein OS=Stylophora pistillata GN=Aig1 PE=4 SV=1	9.04e-83	GO:0016021	GO:0012505; GO:0016021; GO:0016020; GO:0016787; GO:0042758; GO:0016021	NA	NA			-0.0062091	0.00745758	3.25305		-0.630248	0.00582567	NA	NA	-0.748135	0.000149788	NA	NA	NA	NA	NA	NA	NA	NA	NA	NA	NA	NA				NA	NA	NA	NA
aug_v2a.21259	XP_015749281	60S ribosomal protein L21-like isoform X3 [Acropora digitifera]	2.01e-70	107329062	NA	NA	J	K17806	K02889	K17806	PAM17, TIM23; mitochondrial import inner membrane translocase subunit TIM23	P20280	60S ribosomal protein L21 OS=Rattus norvegicus GN=Rpl21 PE=1 SV=3	5.31e-40	GO:0022625; GO:0016020; GO:0005840; GO:0003723; GO:0003735; GO:0006412	A0A182R1X6	Uncharacterized protein OS=Anopheles funestus PE=4 SV=1	8.64e-47	GO:0005840; GO:0003735; GO:0006412	GO:0022625; GO:0016020; GO:0005840; GO:0003723; GO:0003735; GO:0006412; GO:0005840; GO:0003735; GO:0006412	NA	NA			-0.004476	0.0113533	1.81459		-0.630227	0.000369467	NA	NA	-0.704591	2.62999e-06	-0.724442	4.53869e-06	NA	NA	NA	NA	-0.657622	0.000256324	NA	NA	NA	NA				NA	NA	NA	NA
aug_v2a.03134	XP_015769035	profilin-like [Acropora digitifera]	1.07e-102	107347581	adi_EST_assem_7105	6.36e-73	Z	K05759	K05759	K05759	PFN; profilin	P18321	Profilin OS=Clypeaster japonicus PE=1 SV=2	1.5e-82	GO:0005737; GO:0005856; GO:0003779	A0A1X7VLQ1	Profilin OS=Amphimedon queenslandica PE=3 SV=1	4.36e-71	GO:0003779	GO:0005737; GO:0005856; GO:0003779; GO:0003779	blue	7					1.75204		-0.629361	0.0031846	NA	NA	-0.544111	0.00384002	-0.483522	0.0199064	NA	NA	NA	NA	NA	NA	-0.743614	0.0128767	NA	NA		4		similar_down	0.665035	independent_Hdown	0.703552
aug_v2a.22076	XP_015775604	transmembrane protein 53-like [Acropora digitifera]	0	107353737	adi_EST_assem_12244	0	D	NA	NA	NA	NA	Q9D0Z3	Transmembrane protein 53 OS=Mus musculus GN=Tmem53 PE=2 SV=1	2.62e-13	GO:0016021	A7RGU8	Predicted protein OS=Nematostella vectensis GN=v1g158478 PE=4 SV=1	1.37e-65	0	GO:0016021	NA	NA	0.843545	5.55e-07	0.0154999	1.02e-10	2.07183		-0.629177	0.0338085	0.631041	0.0388126	-0.720157	0.00569664	NA	NA	NA	NA	NA	NA	-0.975029	0.000142437	NA	NA	1.13916	0.0061469				NA	NA	NA	NA
aug_v2a.07931	XP_015780146	60S ribosomal protein L18a-like [Acropora digitifera]	3.89e-126	107358033	adi_EST_assem_2821	9.74e-128	J	K02882	K02882	K02882	RP-L18Ae, RPL18A; large subunit ribosomal protein L18Ae	Q02543	60S ribosomal protein L18a OS=Homo sapiens GN=RPL18A PE=1 SV=2	1.02e-86	GO:0005829; GO:0022625; GO:0016020; GO:0003723; GO:0003735; GO:0000184; GO:0097327; GO:0006364; GO:0006614; GO:0006412; GO:0006413; GO:0019083	A0A2B4SLG2	60S ribosomal protein L18a OS=Stylophora pistillata GN=RPL18A PE=4 SV=1	2.33e-103	GO:0005840; GO:0003735; GO:0006412	GO:0005829; GO:0022625; GO:0016020; GO:0003723; GO:0003735; GO:0000184; GO:0097327; GO:0006364; GO:0006614; GO:0006412; GO:0006413; GO:0019083; GO:0005840; GO:0003735; GO:0006412	blue	7					3.15348		-0.629063	0.000643085	NA	NA	-0.440799	0.00679143	-0.624739	0.000213677	NA	NA	NA	NA	NA	NA	-0.854486	0.00394011	NA	NA		4		similar_down	0.66685	independent_Hdown	0.883777
aug_v2a.21959	XP_015754503	barrier-to-autointegration factor-like [Acropora digitifera]	6.4e-27	107334114	adi_EST_assem_7444	6.42e-25	BL	K21870	NA	K21870	BANF1; barrier-to-autointegration factor	Q6P026	Barrier-to-autointegration factor OS=Danio rerio GN=banf1 PE=1 SV=1	5.97e-26	GO:0005694; GO:0005634; GO:0003677	R7UIR3	Uncharacterized protein OS=Capitella teleta GN=CAPTEDRAFT_179248 PE=4 SV=1	1.64e-26	GO:0003677	GO:0005694; GO:0005634; GO:0003677; GO:0003677	purple	6						adi_EST_assem_7444	-0.629021	0.0319761	NA	NA	-0.702907	0.00636054	NA	NA	NA	NA	NA	NA	NA	NA	NA	NA	NA	NA				similar_down	0.661857	NA	NA
aug_v2a.07028	XP_015748657	40S ribosomal protein S17-like [Acropora digitifera]	7.9e-72	107328438	adi_EST_assem_5263	7.52e-19	J	K02962	K02962	K02962	RP-S17e, RPS17; small subunit ribosomal protein S17e	A5PK63	40S ribosomal protein S17 OS=Bos taurus GN=RPS17 PE=2 SV=1	1.09e-42	GO:0022627; GO:0003735; GO:0000028; GO:0006412	A7SPQ4	Predicted protein OS=Nematostella vectensis GN=v1g192160 PE=3 SV=1	2.01e-51	GO:0022627; GO:0003735; GO:0000028; GO:0006412	GO:0022627; GO:0003735; GO:0000028; GO:0006412; GO:0022627; GO:0003735; GO:0000028; GO:0006412	NA	NA			-0.00541522	0.0176565	2.41635	adi_EST_assem_5263	-0.628398	0.00490834	NA	NA	-0.628209	0.00131167	-0.820123	5.12456e-05	NA	NA	NA	NA	NA	NA	NA	NA	NA	NA				NA	NA	NA	NA
aug_v2a.09734	XP_015759776	lactoylglutathione lyase-like isoform X1 [Acropora digitifera]	1.32e-135	107339048	NA	NA	G	K01759	K01759	K01759	GLO1, gloA; lactoylglutathione lyase [EC:4.4.1.5]	Q6P7Q4	Lactoylglutathione lyase OS=Rattus norvegicus GN=Glo1 PE=1 SV=3	1.03e-83	GO:0005829; GO:0070062; GO:0005634; GO:0005886; GO:0004462; GO:0008270; GO:0005975; GO:0006749; GO:0009438; GO:0043066; GO:0030316; GO:0006357	A0A2B4SA44	Lactoylglutathione lyase OS=Stylophora pistillata GN=Glo1 PE=4 SV=1	2.23e-99	GO:0004462; GO:0046872	GO:0005829; GO:0070062; GO:0005634; GO:0005886; GO:0004462; GO:0008270; GO:0005975; GO:0006749; GO:0009438; GO:0043066; GO:0030316; GO:0006357; GO:0004462; GO:0046872	NA	NA			-0.00524257	0.0115158	1.48718		-0.628368	0.00237619	-0.514576	0.0151271	-1.1081	8.18559e-11	-0.634975	0.000952796	NA	NA	NA	NA	NA	NA	NA	NA	NA	NA				NA	NA	NA	NA
aug_v2a.00440	XP_015754513	uncharacterized protein LOC107334125 [Acropora digitifera]	7.68e-162	107334125	NA	NA	NA	NA	NA	NA	NA	NA	NA	NA		A0A2B4RH16	Uncharacterized protein OS=Stylophora pistillata GN=AWC38_SpisGene18782 PE=4 SV=1	7.62e-70	0		purple	6							-0.628177	0.03562	-0.98757	0.000912537	-0.942033	0.000240127	-0.584753	0.0465803	NA	NA	NA	NA	NA	NA	NA	NA	NA	NA				similar_down	0.707829	similar_down	0.702269
aug_v2a.04500	XP_015772217	uncharacterized protein LOC107350507 [Acropora digitifera]	5.96e-176	107350507	adi_EST_assem_6806	2.87e-173	NA	NA	NA	NA	NA	NA	NA	NA		A0A2B4SQM2	Uncharacterized protein OS=Stylophora pistillata GN=AWC38_SpisGene3990 PE=4 SV=1	4.31e-80	0		blue	7							-0.627991	0.00235293	-0.709364	0.000414193	NA	NA	NA	NA	NA	NA	NA	NA	NA	NA	NA	NA	NA	NA				cancelled_Sdown_Hup	0.77135	prioritized_Sdown	0.859
aug_v2a.09887	XP_015760671	LOW QUALITY PROTEIN: cytoplasmic aconitate hydratase-like [Acropora digitifera]	2.68e-75	107339851	adi_EST_assem_764	0	AJ	K01681	K01681	K01681	ACO, acnA; aconitate hydratase [EC:4.2.1.3]	P28271	Cytoplasmic aconitate hydratase OS=Mus musculus GN=Aco1 PE=1 SV=3	4.15e-30	GO:0005737; GO:0005829; GO:0005783; GO:0005794; GO:0005739; GO:0051538; GO:0051539; GO:0003994; GO:0030350; GO:0046872; GO:0003723; GO:0006879; GO:0006101; GO:0050892; GO:0009791; GO:0010468; GO:0006417; GO:0010040; GO:0006099	A0A2B4SQD8	Metalloendopeptidase OMA1, mitochondrial OS=Stylophora pistillata GN=Oma1 PE=4 SV=1	1.32e-37	GO:0016021; GO:0004222	GO:0005737; GO:0005829; GO:0005783; GO:0005794; GO:0005739; GO:0051538; GO:0051539; GO:0003994; GO:0030350; GO:0046872; GO:0003723; GO:0006879; GO:0006101; GO:0050892; GO:0009791; GO:0010468; GO:0006417; GO:0010040; GO:0006099; GO:0016021; GO:0004222	NA	NA	0.396445	0.00836551	0.00582239	0.00889437			-0.627389	0.00448789	NA	NA	-0.755689	7.0218e-05	NA	NA	NA	NA	NA	NA	NA	NA	NA	NA	NA	NA				NA	NA	NA	NA
aug_v2a.08643	XP_015756310	chondroitin proteoglycan-2-like [Acropora digitifera]	3.14e-116	107335788	NA	NA	NA	NA	NA	NA	NA	NA	NA	NA		A7SN04	Predicted protein OS=Nematostella vectensis GN=v1g214763 PE=4 SV=1	1.58e-18	GO:0005576; GO:0008061; GO:0006030	GO:0005576; GO:0008061; GO:0006030	thistle1	3							-0.626758	0.0341859	NA	NA	NA	NA	NA	NA	NA	NA	NA	NA	NA	NA	NA	NA	NA	NA				similar_down	0.462278	NA	NA
aug_v2a.24538	XP_015756188	lipoma-preferred partner homolog, partial [Acropora digitifera]	1.57e-24	107335671	adi_EST_assem_7530	2.83e-163	T	K16676	K16676	K16676	LPP; lipoma-prefererred partner	A9LS46	Wilms tumor protein 1-interacting protein homolog OS=Xenopus laevis GN=wtip PE=1 SV=1	1.08e-13	GO:0005912; GO:0005634; GO:0046872; GO:0003714; GO:0030030; GO:0007010; GO:0014032; GO:0022604; GO:0006355; GO:0006351	A0A2B4SAU6	Lipoma-preferred partner-like OS=Stylophora pistillata GN=LPP PE=4 SV=1	1.12e-17	GO:0046872	GO:0005912; GO:0005634; GO:0046872; GO:0003714; GO:0030030; GO:0007010; GO:0014032; GO:0022604; GO:0006355; GO:0006351; GO:0046872	NA	NA			-0.00383498	0.00358806	2.14758		-0.625792	1.3617e-06	-0.331501	0.0189707	-0.459886	8.65568e-05	-0.345597	0.00893299	NA	NA	NA	NA	NA	NA	NA	NA	NA	NA				NA	NA	NA	NA
aug_v2a.21455				NA	NA	NA	NA	NA	NA	NA	NA	NA	NA	NA		NA	NA	NA	NA		blue	7							-0.625561	0.00347645	NA	NA	-0.487518	0.0104144	NA	NA	NA	NA	NA	NA	NA	NA	NA	NA	NA	NA				similar_down	0.644322	NA	NA
aug_v2a.20983				NA	NA	NA	S	NA	NA	NA	NA	NA	NA	NA		A0A2B4SDG4	Transmembrane protein 199 OS=Stylophora pistillata GN=Tmem199 PE=4 SV=1	2.81e-31	GO:0016021; GO:0070072	GO:0016021; GO:0070072	palevioletred3	8							-0.625515	0.00530059	NA	NA	-0.614134	0.00166874	NA	NA	NA	NA	NA	NA	NA	NA	NA	NA	NA	NA				similar_down	0.705403	NA	NA
aug_v2a.01789	XP_015776114	retinol dehydrogenase 3-like isoform X1 [Acropora digitifera]	0	107354194	adi_EST_assem_6691	0	Q	NA	K00061	K00061	RDH5; 11-cis-retinol dehydrogenase [EC:1.1.1.315]	P55006	Retinol dehydrogenase 7 OS=Rattus norvegicus GN=Rdh7 PE=1 SV=1	5.06e-85	GO:0005783; GO:0004745; GO:0042572	A0A2B4SDW5	Retinol dehydrogenase 3 OS=Stylophora pistillata GN=Rdh3 PE=4 SV=1	3.23e-167	GO:0016021; GO:0016491	GO:0005783; GO:0004745; GO:0042572; GO:0016021; GO:0016491	thistle1	3					-1.58744		-0.625165	0.000760461	NA	NA	NA	NA	NA	NA	NA	NA	NA	NA	NA	NA	NA	NA	NA	NA				prioritized_Sdown	0.808392	NA	NA
aug_v2a.19444	XP_015769956	transmembrane protein 128-like [Acropora digitifera]	5.99e-127	107348432	adi_EST_assem_7500	2.04e-125	S	NA	NA	NA	NA	Q9CZB9	Transmembrane protein 128 OS=Mus musculus GN=Tmem128 PE=1 SV=2	3.94e-31	GO:0016021	A7SGQ6	Predicted protein (Fragment) OS=Nematostella vectensis GN=v1g117684 PE=4 SV=1	1.08e-63	GO:0016021	GO:0016021; GO:0016021	NA	NA			-0.0056336	0.00334053	1.29904		-0.625058	0.00147617	NA	NA	-0.658639	9.27931e-05	NA	NA	NA	NA	NA	NA	NA	NA	0.632443	0.0382436	NA	NA				NA	NA	NA	NA
aug_v2a.15243	XP_015777709	uncharacterized protein LOC107355639 [Acropora digitifera]	7.87e-117	107355639	NA	NA	NA	NA	NA	NA	NA		NA	NA		NA	NA	NA	NA		NA	NA			-0.00579399	0.0129615			-0.624712	0.00635364	NA	NA	NA	NA	NA	NA	NA	NA	NA	NA	NA	NA	NA	NA	NA	NA				NA	NA	NA	NA
aug_v2a.22263				NA	NA	NA	NA	NA	NA	NA	NA	NA	NA	NA		NA	NA	NA	NA		NA	NA			0.00536886	0.0165314			-0.623749	0.0050364	NA	NA	NA	NA	NA	NA	NA	NA	NA	NA	NA	NA	NA	NA	NA	NA				NA	NA	NA	NA
aug_v2a.21938	XP_015773651	40S ribosomal protein S13-like [Acropora digitifera]	1.29e-38	107351857	adi_EST_assem_5119	1.32e-83	J	K02953	K02953	K02953	RP-S13e, RPS13; small subunit ribosomal protein S13e	Q962R6	40S ribosomal protein S13 OS=Spodoptera frugiperda GN=RpS13 PE=2 SV=3	4.38e-32	GO:0005840; GO:0003735; GO:0006412	Q4KTC9	S13 OS=Suberites domuncula PE=2 SV=1	7.44e-31	GO:0005840; GO:0003735; GO:0006412	GO:0005840; GO:0003735; GO:0006412; GO:0005840; GO:0003735; GO:0006412	blue	7					2.49112		-0.623659	0.00190965	NA	NA	-0.657466	0.000138675	-0.825487	3.19751e-06	NA	NA	NA	NA	-0.476399	0.0463495	NA	NA	NA	NA				similar_down	0.72166	independent_Hdown	0.864428
aug_v2a.17261	XP_015752790	probable Bax inhibitor 1 [Acropora digitifera]	4.87e-79	107332566	adi_EST_assem_1013	1.27e-103	V	K21889	NA	K21889	TMBIM6, BI1, TEGT; Bax inhibitor 1	Q9IA79	Probable Bax inhibitor 1 OS=Paralichthys olivaceus GN=tmbim6 PE=2 SV=1	1.81e-38	GO:0005789; GO:0016021; GO:0006915; GO:0043066; GO:0006986	A0A2B4RP71	Putative Bax inhibitor 1 OS=Stylophora pistillata GN=tmbim6 PE=4 SV=1	5.84e-59	GO:0016021	GO:0005789; GO:0016021; GO:0006915; GO:0043066; GO:0006986; GO:0016021	NA	NA			-0.0053682	0.0135057			-0.622588	0.00367598	NA	NA	NA	NA	NA	NA	NA	NA	NA	NA	NA	NA	NA	NA	NA	NA				NA	NA	NA	NA
aug_v2a.02422	XP_015776990	Usher syndrome type-1G protein homolog [Acropora digitifera]	0	107354997	NA	NA	S	K21878	NA	K21878	USH1G; Usher syndrome type-1G protein	Q495M9	Usher syndrome type-1G protein OS=Homo sapiens GN=USH1G PE=1 SV=1	3.47e-15	GO:0015629; GO:0036064; GO:0005829; GO:0032391; GO:0001917; GO:0005886; GO:0042802; GO:0042803; GO:0030507; GO:0050957; GO:0042472; GO:0060122; GO:0045494; GO:0050953; GO:0007605	A0A2B4SJQ3	Usher syndrome type-1G protein-like OS=Stylophora pistillata GN=Ush1g PE=4 SV=1	6.45e-115	0	GO:0015629; GO:0036064; GO:0005829; GO:0032391; GO:0001917; GO:0005886; GO:0042802; GO:0042803; GO:0030507; GO:0050957; GO:0042472; GO:0060122; GO:0045494; GO:0050953; GO:0007605	blue	7					1.60637		-0.622181	0.00925427	NA	NA	NA	NA	NA	NA	NA	NA	NA	NA	NA	NA	NA	NA	NA	NA				cancelled_Sdown	0.729794	NA	NA
aug_v2a.11424	XP_015754855	dynein light chain roadblock-type 2-like [Acropora digitifera]	2.07e-41	107334432	adi_EST_assem_5231	6.27e-54	DN	K10419	K10419	K10419	DYNLRB, DNCL2; dynein light chain roadblock-type	Q32P85	Dynein light chain roadblock-type 2 OS=Bos taurus GN=DYNLRB2 PE=3 SV=1	4.53e-32	GO:0005868; GO:0005874; GO:0036157; GO:0045505; GO:0003774; GO:0007018	A7SMZ7	Dynein light chain roadblock OS=Nematostella vectensis GN=v1g237378 PE=3 SV=1	6.42e-33	GO:0005868; GO:0005874; GO:0036157; GO:0045505; GO:0003774; GO:0007018	GO:0005868; GO:0005874; GO:0036157; GO:0045505; GO:0003774; GO:0007018; GO:0005868; GO:0005874; GO:0036157; GO:0045505; GO:0003774; GO:0007018	NA	NA			-0.00689864	0.00137138	1.51075		-0.622118	0.00472905	-0.453726	0.0472486	-0.535998	0.00604012	NA	NA	NA	NA	NA	NA	NA	NA	NA	NA	NA	NA				NA	NA	NA	NA
aug_v2a.08570	XP_015754405	epididymal secretory protein E1-like isoform X1 [Acropora digitifera]	2.34e-86	107334048	NA	NA	S	K13443	K13443	K13443	NPC2; Niemann-Pick C2 protein	P61917	Epididymal secretory protein E1 OS=Pan troglodytes GN=NPC2 PE=2 SV=1	7.01e-41	GO:0005783; GO:0005615; GO:0005764; GO:0015485; GO:0033344; GO:0008203; GO:0030301; GO:0032367	C3Y0B0	Uncharacterized protein OS=Branchiostoma floridae GN=BRAFLDRAFT_264236 PE=4 SV=1	2.3e-43	GO:0005622; GO:0032367	GO:0005783; GO:0005615; GO:0005764; GO:0015485; GO:0033344; GO:0008203; GO:0030301; GO:0032367; GO:0005622; GO:0032367	NA	NA			-0.00563387	0.011992	0.927421		-0.621632	0.00497291	NA	NA	NA	NA	NA	NA	NA	NA	NA	NA	NA	NA	NA	NA	NA	NA				NA	NA	NA	NA
aug_v2a.05594	XP_015771046	U6 snRNA-associated Sm-like protein LSm5 [Acropora digitifera]	4.79e-67	107349417	adi_EST_assem_16342	1.18e-62	A	K12624	K12624	K12624	LSM5; U6 snRNA-associated Sm-like protein LSm5	Q5R628	U6 snRNA-associated Sm-like protein LSm5 OS=Pongo abelii GN=LSM5 PE=3 SV=3	4.25e-48	GO:0005681; GO:0003723; GO:0006397; GO:0008380	A0A218V549	U6 snRNA-associated Sm-like protein LSm5 OS=Lonchura striata domestica GN=LSM5 PE=4 SV=1	7.15e-47	GO:0030529	GO:0005681; GO:0003723; GO:0006397; GO:0008380; GO:0030529	blue	7						adi_EST_assem_16342	-0.620763	0.00184353	NA	NA	-0.359945	0.0468542	NA	NA	NA	NA	NA	NA	NA	NA	NA	NA	NA	NA				similar_down	0.595138	NA	NA
aug_v2a.21839				NA	NA	NA	AJ	NA	K12845	K12845	SNU13, NHP2L; U4/U6 small nuclear ribonucleoprotein SNU13	Q6P8E9	NHP2-like protein 1 OS=Xenopus tropicalis GN=snu13 PE=2 SV=1	1.53e-15	GO:0031428; GO:0071011; GO:0032040; GO:0046540; GO:0003723; GO:0000470; GO:0030490; GO:0000398	A7SHG4	Predicted protein OS=Nematostella vectensis GN=v1g170685 PE=4 SV=1	1.23e-19	GO:0031428; GO:0071011; GO:0032040; GO:0046540; GO:0003723; GO:0000470; GO:0030490; GO:0000398	GO:0031428; GO:0071011; GO:0032040; GO:0046540; GO:0003723; GO:0000470; GO:0030490; GO:0000398; GO:0031428; GO:0071011; GO:0032040; GO:0046540; GO:0003723; GO:0000470; GO:0030490; GO:0000398	purple	6					2.39438		-0.620017	0.000807513	NA	NA	-1.28229	6.19676e-18	-1.03979	3.87985e-11	NA	NA	NA	NA	NA	NA	NA	NA	NA	NA				independent_Hdown	0.846789	independent_Hdown	0.922127
aug_v2a.05960				NA	NA	NA	NA	NA	NA	NA	NA	NA	NA	NA		NA	NA	NA	NA		NA	NA	0.311306	0.0399533	0.00563491	0.00613323	0.797712		-0.619498	0.00282159	NA	NA	-0.577073	0.00146488	NA	NA	NA	NA	NA	NA	-0.464268	0.0485493	NA	NA	NA	NA				NA	NA	NA	NA
aug_v2a.14814				NA	NA	NA	NA	NA	NA	NA	NA	NA	NA	NA		NA	NA	NA	NA		NA	NA	-0.687409	0.000262501	-0.0187454	3.49e-21			-0.619462	0.0338698	-0.62516	0.0376826	-0.677678	0.00860102	-0.874427	0.00126743	NA	NA	NA	NA	NA	NA	NA	NA	NA	NA				NA	NA	NA	NA
aug_v2a.23403	XP_015750781	alkylglycerol monooxygenase-like, partial [Acropora digitifera]	6.36e-40	107330726	adi_EST_assem_17392	2.04e-165	I	K15537	K15537	K15537	AGMO; alkylglycerol monooxygenase [EC:1.14.16.5]	A0JPQ8	Alkylglycerol monooxygenase OS=Rattus norvegicus GN=Agmo PE=2 SV=1	5.8e-17	GO:0005783; GO:0005789; GO:0016021; GO:0050479; GO:0005506; GO:0046485; GO:0008610; GO:0006643	A0A2B4SD60	Alkylglycerol monooxygenase OS=Stylophora pistillata GN=Agmo PE=4 SV=1	3.27e-29	GO:0016021; GO:0005506; GO:0004497; GO:0008610	GO:0005783; GO:0005789; GO:0016021; GO:0050479; GO:0005506; GO:0046485; GO:0008610; GO:0006643; GO:0016021; GO:0005506; GO:0004497; GO:0008610	palevioletred3	8							-0.619379	0.00524688	-0.542553	0.0195127	NA	NA	NA	NA	NA	NA	NA	NA	NA	NA	NA	NA	NA	NA				independent_Sdown	0.607029	similar_down	0.546336
aug_v2a.02620	XP_015757692	type-1 angiotensin II receptor B-like [Acropora digitifera]	0	107337087	adi_EST_assem_2683	0	O	NA	NA	NA	NA	P35373	Type-1 angiotensin II receptor B OS=Xenopus laevis GN=agtr1-b PE=2 SV=1	6.53e-20	GO:0016021; GO:0005622; GO:0005886; GO:0001595; GO:0004945; GO:0019722; GO:0051482; GO:0019229	A0A2B4S258	Rhodopsin, GQ-coupled OS=Stylophora pistillata GN=SCOP1 PE=4 SV=1	3.23e-173	GO:0016021; GO:0004930	GO:0016021; GO:0005622; GO:0005886; GO:0001595; GO:0004945; GO:0019722; GO:0051482; GO:0019229; GO:0016021; GO:0004930	NA	NA	0.714768	1.66e-06	0.013974	3.35e-11	3.59926		-0.618454	0.0190116	NA	NA	-0.524169	0.0278904	NA	NA	NA	NA	NA	NA	NA	NA	NA	NA	NA	NA				NA	NA	NA	NA
aug_v2a.05221	XP_015759901	EF-hand domain-containing protein D2-like [Acropora digitifera]	3.4e-74	107339168	adi_EST_assem_2336	2.21e-67	J	NA	NA	NA	NA	Q96C19	EF-hand domain-containing protein D2 OS=Homo sapiens GN=EFHD2 PE=1 SV=1	2.45e-40	GO:0045121; GO:0045296; GO:0005509	A0A2B4S5K1	EF-hand domain-containing protein D2 OS=Stylophora pistillata GN=EFHD2 PE=4 SV=1	7.14e-53	GO:0005509	GO:0045121; GO:0045296; GO:0005509; GO:0005509	blue	7					1.30445		-0.617829	0.000618535	NA	NA	-0.515918	0.00100479	-0.351645	0.0477817	NA	NA	NA	NA	NA	NA	NA	NA	NA	NA				similar_down	0.734662	similar_down	0.633567
aug_v2a.20171	XP_015758336	peptidyl-prolyl cis-trans isomerase FKBP2-like [Acropora digitifera]	9.4e-11	107337637	adi_EST_assem_11445	8.88e-77	O	K09569	K09568	K09569	FKBP2; FK506-binding protein 2 [EC:5.2.1.8]	P68106	Peptidyl-prolyl cis-trans isomerase FKBP1B OS=Homo sapiens GN=FKBP1B PE=1 SV=2	2.59e-19	GO:0034704; GO:0005737; GO:0005829; GO:0016020; GO:0033017; GO:0030018; GO:0019855; GO:0030551; GO:0005528; GO:0044325; GO:0003755; GO:0005102; GO:0006458; GO:0035584; GO:0086064; GO:0061077; GO:0030073; GO:0034220; GO:0010459; GO:0061179; GO:0032515; GO:0051280; GO:0060315; GO:0019227; GO:0048680; GO:0051284; GO:0022417; GO:0000413; GO:0042026; GO:1903779; GO:0010881; GO:0051480; GO:0010880; GO:0060314; GO:0014808; GO:0009749; GO:0042542; GO:0051775; GO:0033197; GO:0006939; GO:0042098	A0A183AQ13	Peptidylprolyl isomerase OS=Echinostoma caproni PE=4 SV=1	3.08e-23	GO:0003755	GO:0034704; GO:0005737; GO:0005829; GO:0016020; GO:0033017; GO:0030018; GO:0019855; GO:0030551; GO:0005528; GO:0044325; GO:0003755; GO:0005102; GO:0006458; GO:0035584; GO:0086064; GO:0061077; GO:0030073; GO:0034220; GO:0010459; GO:0061179; GO:0032515; GO:0051280; GO:0060315; GO:0019227; GO:0048680; GO:0051284; GO:0022417; GO:0000413; GO:0042026; GO:1903779; GO:0010881; GO:0051480; GO:0010880; GO:0060314; GO:0014808; GO:0009749; GO:0042542; GO:0051775; GO:0033197; GO:0006939; GO:0042098; GO:0003755	blue	7					1.0338		-0.617488	0.00273497	NA	NA	-0.399029	0.0324534	-0.485673	0.0149855	NA	NA	NA	NA	NA	NA	-0.521103	0.0384232	NA	NA				similar_down	0.635939	independent_Hdown	0.713303
aug_v2a.06572				NA	NA	NA	NA	NA	NA	NA	NA	NA	NA	NA		NA	NA	NA	NA		NA	NA	-0.513091	0.00997134	-0.0115702	3.47e-05			-0.616945	0.0237332	-0.714093	0.0116276	NA	NA	NA	NA	NA	NA	NA	NA	NA	NA	NA	NA	NA	NA				NA	NA	NA	NA
aug_v2a.01732				NA	NA	NA	-	NA	NA	NA	NA		NA	NA		A0A2B4SRM1	Importin-9 OS=Stylophora pistillata GN=Ipo9 PE=4 SV=1	3.2e-38	GO:0016021; GO:0003723	GO:0016021; GO:0003723	NA	NA	-0.56131	0.00535954	-0.0151409	4.86e-10	1.85392		-0.61634	0.0318866	NA	NA	NA	NA	NA	NA	NA	NA	NA	NA	NA	NA	NA	NA	NA	NA				NA	NA	NA	NA
aug_v2a.02327	XP_015770256	uncharacterized protein LOC107348707 [Acropora digitifera]	2.18e-114	107348707	adi_EST_assem_177	3.12e-74	NA	K05765	NA	K05765	CFL; cofilin		NA	NA		A7SDL8	Predicted protein (Fragment) OS=Nematostella vectensis GN=v1g227079 PE=3 SV=1	6.5e-12	GO:0015629; GO:0003779; GO:0030042	GO:0015629; GO:0003779; GO:0030042	blue	7					1.94052		-0.615753	0.00142183	NA	NA	-0.551174	0.00103322	-0.421389	0.0249304	NA	NA	NA	NA	NA	NA	NA	NA	NA	NA				similar_down	0.704934	similar_down	0.618169
aug_v2a.17096	XP_015774692	guanine nucleotide-binding protein G(I)/G(S)/G(O) subunit gamma-11-like [Acropora digitifera]	1.46e-51	107352885	adi_EST_assem_39	2.04e-47	O	K04546	K04546	K04546	GNG11; guanine nucleotide-binding protein G(I)/G(S)/G(O) subunit gamma-11	P61954	Guanine nucleotide-binding protein G(I)/G(S)/G(O) subunit gamma-11 OS=Rattus norvegicus GN=Gng11 PE=3 SV=1	4.08e-13	GO:0005834; GO:0004871; GO:0007186	A0A2B4SQW7	Guanine nucleotide-binding protein G(I)/G(S)/G(O) subunit gamma-11 OS=Stylophora pistillata GN=Gng11 PE=4 SV=1	2.18e-35	GO:0005834; GO:0004871; GO:0007186	GO:0005834; GO:0004871; GO:0007186; GO:0005834; GO:0004871; GO:0007186	NA	NA	0.6751	1.09e-05	0.0143258	1.08e-13	1.53372		-0.615675	0.018466	NA	NA	NA	NA	NA	NA	NA	NA	NA	NA	-0.648249	0.00900747	NA	NA	NA	NA				NA	NA	NA	NA
aug_v2a.06582	XP_015764010	uncharacterized protein LOC107342998 [Acropora digitifera]	2.34e-131	107342998	adi_EST_assem_21394	6.33e-130	NA	NA	NA	NA	NA		NA	NA		A0A2B4RYD3	Uncharacterized protein OS=Stylophora pistillata GN=AWC38_SpisGene13669 PE=4 SV=1	8.24e-79	GO:0016021	GO:0016021	NA	NA			-0.0081429	0.00037225	1.96725		-0.61514	0.0088295	NA	NA	-0.844056	2.74906e-05	-0.610285	0.00687917	NA	NA	NA	NA	NA	NA	NA	NA	NA	NA				NA	NA	NA	NA
aug_v2a.04741	XP_015756772	cystinosin homolog [Acropora digitifera]	0	107336228	adi_EST_assem_5736	0	E	K12386	K01619	K12386	CTNS; cystinosin	Q3T0V9	Deoxyribose-phosphate aldolase OS=Bos taurus GN=DERA PE=2 SV=1	4.04e-58	GO:0005737; GO:0005634; GO:0004139; GO:0016052; GO:0046121; GO:0009264; GO:0046386	A0A2B4RTP0	Cystinosin-like OS=Stylophora pistillata GN=ctns PE=4 SV=1	1.04e-107	GO:0016021	GO:0005737; GO:0005634; GO:0004139; GO:0016052; GO:0046121; GO:0009264; GO:0046386; GO:0016021	blue	7							-0.615087	0.000956333	NA	NA	NA	NA	NA	NA	NA	NA	NA	NA	-0.691004	0.000192342	NA	NA	0.684831	0.0302191			3	independent_Sdown	0.767617	NA	NA
aug_v2a.09200	XP_015776367	uncharacterized protein LOC107354405 isoform X1 [Acropora digitifera]	4.42e-99	107354405	adi_EST_assem_1113	1.21e-62	NA	NA	NA	NA	NA		NA	NA		A0A2B4S8S8	Transmembrane protein 263 OS=Stylophora pistillata GN=Tmem263 PE=4 SV=1	2.84e-18	GO:0016021	GO:0016021	NA	NA			-0.00675763	0.000527969	1.69102		-0.614507	0.00271369	NA	NA	-0.67819	0.000118793	-0.480368	0.0155527	NA	NA	NA	NA	NA	NA	NA	NA	NA	NA				NA	NA	NA	NA
aug_v2a.01102	XP_015764671	calmodulin [Acropora digitifera]	1.7e-105	107343607	adi_EST_assem_3835	4.27e-91	T	K02183	K02183	K02183	CALM; calmodulin	Q95NR9	Calmodulin OS=Metridium senile PE=1 SV=3	2.66e-103	GO:0005509	A0A0C4JLF6	Calmodulin mRNA OS=Meretrix meretrix PE=2 SV=1	1.97e-101	GO:0005509	GO:0005509; GO:0005509	purple	6					1.40043		-0.614137	0.00212606	NA	NA	-0.950781	1.14628e-08	-0.672899	0.00024337	NA	NA	NA	NA	-0.510045	0.0283163	NA	NA	NA	NA				similar_down	0.748737	independent_Hdown	0.787772
aug_v2a.16126	XP_015780746	40S ribosomal protein S27-like [Acropora digitifera]	1.47e-59	107358667	adi_EST_assem_25422	1.17e-28	J	K02978	K02978	K02978	RP-S27e, RPS27; small subunit ribosomal protein S27e	Q3T0B7	40S ribosomal protein S27-like OS=Bos taurus GN=RPS27L PE=3 SV=3	6.27e-46	GO:0022627; GO:0046872; GO:0003735; GO:0000028; GO:0006412	A0A2B4RYK6	40S ribosomal protein S27 OS=Stylophora pistillata GN=RPS27 PE=4 SV=1	1.52e-53	GO:0005840; GO:0046872; GO:0003735; GO:0006412	GO:0022627; GO:0046872; GO:0003735; GO:0000028; GO:0006412; GO:0005840; GO:0046872; GO:0003735; GO:0006412	NA	NA			-0.00831573	0.000339485	1.49269	adi_EST_assem_25422	-0.614017	0.0103705	NA	NA	-0.703733	0.00077222	-0.737847	0.000958071	NA	NA	NA	NA	NA	NA	NA	NA	NA	NA				NA	NA	NA	NA
aug_v2a.09928	XP_015754378	uncharacterized protein LOC107334017 [Acropora digitifera]	1.3e-30	107334017	adi_EST_assem_2745	7.26e-89	NA	NA	NA	NA	NA	NA	NA	NA		A7S516	Predicted protein	1.6e-12	0		purple	6							-0.613564	0.00650598	NA	NA	-0.982869	2.26783e-07	-0.648717	0.00222625	NA	NA	NA	NA	NA	NA	NA	NA	NA	NA				similar_down	0.721138	independent_Hdown	0.799169
aug_v2a.12352	XP_015773100	cytochrome c oxidase subunit NDUFA4-like, partial [Acropora digitifera]	1.42e-49	107351326	adi_EST_assem_9517	6.69e-32	S	K03948	K03948	K03948	NDUFA4; NADH dehydrogenase (ubiquinone) 1 alpha subcomplex subunit 4	Q62425	Cytochrome c oxidase subunit NDUFA4 OS=Mus musculus GN=Ndufa4 PE=1 SV=2	6.07e-22	GO:0005743; GO:0005751; GO:0005739; GO:0004129; GO:0032403	A0A1L1RIQ5	NDUFA4, mitochondrial complex associated OS=Gallus gallus GN=NDUFA4 PE=4 SV=1	1.61e-19	GO:0016021	GO:0005743; GO:0005751; GO:0005739; GO:0004129; GO:0032403; GO:0016021	blue	7					2.11394	adi_EST_assem_9517	-0.61351	0.00415271	NA	NA	NA	NA	NA	NA	NA	NA	NA	NA	NA	NA	NA	NA	NA	NA				independent_Sdown	0.594887	NA	NA
aug_v2a.02529	XP_015772504	anaphase-promoting complex subunit 13-like [Acropora digitifera]	1.05e-54	107350777	adi_EST_assem_20414	3.36e-53	S	K12456	K12456	K12456	APC13; anaphase-promoting complex subunit 13	Q8R034	Anaphase-promoting complex subunit 13 OS=Mus musculus GN=Anapc13 PE=3 SV=1	4.3e-19	GO:0005680; GO:0007049; GO:0051301; GO:0070979	A0A2B4RBV5	Anaphase-promoting complex subunit 13 OS=Stylophora pistillata GN=Anapc13 PE=4 SV=1	1.57e-46	0	GO:0005680; GO:0007049; GO:0051301; GO:0070979	blue	7					1.65598		-0.613339	0.00229426	NA	NA	-0.394319	0.0290868	NA	NA	NA	NA	NA	NA	NA	NA	NA	NA	NA	NA				similar_down	0.606343	NA	NA
aug_v2a.07037	XP_015753664	uncharacterized protein LOC107333354 isoform X2 [Acropora digitifera]	4.07e-52	107333354	NA	NA	NA	NA	NA	NA	NA	NA	NA	NA		A0A2B4S954	Eukaryotic translation initiation factor 2A	9.9e-11	GO:0003743	GO:0003743	blue	7							-0.612686	0.00431136	NA	NA	NA	NA	NA	NA	NA	NA	NA	NA	NA	NA	NA	NA	NA	NA				independent_Sdown	0.702812	NA	NA
aug_v2a.08587	XP_015757661	uncharacterized protein LOC107337057 [Acropora digitifera]	1.34e-90	107337057	adi_EST_assem_7821	1.26e-16	NA	NA	NA	NA	NA	NA	NA	NA		NA	NA	NA	NA		blue	7					2.88893		-0.612673	0.0115677	NA	NA	NA	NA	NA	NA	NA	NA	NA	NA	NA	NA	NA	NA	NA	NA				similar_down	0.469929	NA	NA
aug_v2a.23497				NA	NA	NA	NA	NA	NA	NA	NA	NA	NA	NA		A0A2B4S4R9	Uncharacterized protein OS=Stylophora pistillata GN=AWC38_SpisGene25830 PE=4 SV=1	2.62e-32	GO:0016021	GO:0016021	palevioletred3	8							-0.612336	0.00940529	NA	NA	-0.479772	0.0227074	NA	NA	NA	NA	NA	NA	NA	NA	NA	NA	NA	NA				similar_down	0.619889	NA	NA
aug_v2a.10935	XP_015768646	uncharacterized protein C3orf14-like [Acropora digitifera]	2.21e-67	107347261	adi_EST_assem_14195	8.7e-35	NA	NA	NA	NA	NA		NA	NA		A0A2B4RZ02	Uncharacterized protein OS=Stylophora pistillata GN=AWC38_SpisGene13123 PE=4 SV=1	6.35e-17	0		NA	NA	-0.291489	0.0490521	-0.00771207	2.78e-05	0.754191		-0.61147	0.00229426	-0.444528	0.0326258	-0.745277	1.193e-05	NA	NA	NA	NA	NA	NA	NA	NA	NA	NA	NA	NA				NA	NA	NA	NA
aug_v2a.12288	XP_015765397	alcohol dehydrogenase class-3-like [Acropora digitifera]	3.89e-121	107344261	NA	NA	Q	K00121	K00121	K00121	frmA, ADH5, adhC; S-(hydroxymethyl)glutathione dehydrogenase / alcohol dehydrogenase [EC:1.1.1.284 1.1.1.1]	P86884	Alcohol dehydrogenase class-3 OS=Scyliorhinus canicula PE=1 SV=1	3.15e-121	GO:0005737; GO:0004022; GO:0051903; GO:0008270; GO:0006069	A0A1C9TA53	S-(hydroxymethyl)glutathione dehydrogenase OS=Saccoglossus kowalevskii PE=2 SV=1	1.59e-136	GO:0051903; GO:0008270; GO:0006069	GO:0005737; GO:0004022; GO:0051903; GO:0008270; GO:0006069; GO:0051903; GO:0008270; GO:0006069	NA	NA	0.453762	0.00238272	0.00770108	0.000440693	-1.13267		-0.611204	0.00714997	NA	NA	NA	NA	NA	NA	NA	NA	NA	NA	-0.497652	0.0435713	-1.13186	0.000757106	NA	NA				NA	NA	NA	NA
aug_v2a.00181	XP_015757234	apoptosis regulator R1-like [Acropora digitifera]	7.91e-143	107336680	adi_EST_assem_2446	4.23e-107	T	K02163	K02163	K02163	BCLW; apoptosis regulator BCL-W	Q92843	Bcl-2-like protein 2 OS=Homo sapiens GN=BCL2L2 PE=1 SV=2	1.16e-32	GO:0097136; GO:0005829; GO:0070062; GO:0005741; GO:0051400; GO:0097718; GO:0042802; GO:0046982; GO:0042803; GO:0097192; GO:0008630; GO:0043066; GO:2001243; GO:0060011; GO:0007283	B7SB93	Bcl-like protein OS=Acropora millepora PE=2 SV=1	1.88e-134	GO:0016021; GO:0042981	GO:0097136; GO:0005829; GO:0070062; GO:0005741; GO:0051400; GO:0097718; GO:0042802; GO:0046982; GO:0042803; GO:0097192; GO:0008630; GO:0043066; GO:2001243; GO:0060011; GO:0007283; GO:0016021; GO:0042981	blue	7					1.44119		-0.611081	0.000991745	NA	NA	NA	NA	NA	NA	NA	NA	NA	NA	NA	NA	NA	NA	NA	NA				independent_Sdown	0.706254	NA	NA
aug_v2a.20245				NA	NA	NA	NA	NA	NA	NA	NA	NA	NA	NA		NA	NA	NA	NA		blue	7							-0.611004	0.00667743	NA	NA	NA	NA	NA	NA	NA	NA	NA	NA	NA	NA	NA	NA	NA	NA				independent_Sdown	0.55216	NA	NA
aug_v2a.00999	XP_015771973	NADH dehydrogenase [ubiquinone] 1 alpha subcomplex subunit 12-like [Acropora digitifera]	8.27e-102	107350265	NA	NA	C	K11352	K11352	K11352	NDUFA12; NADH dehydrogenase (ubiquinone) 1 alpha subcomplex subunit 12	O97725	NADH dehydrogenase [ubiquinone] 1 alpha subcomplex subunit 12 OS=Bos taurus GN=NDUFA12 PE=1 SV=1	4.72e-39	GO:0005829; GO:0005747; GO:0009055; GO:0008137; GO:0042775; GO:0006979	A7RT53	NADH dehydrogenase [ubiquinone] 1 alpha subcomplex subunit 12 OS=Nematostella vectensis GN=v1g181597 PE=3 SV=1	1.72e-49	GO:0005747; GO:0009055; GO:0008137; GO:0006979	GO:0005829; GO:0005747; GO:0009055; GO:0008137; GO:0042775; GO:0006979; GO:0005747; GO:0009055; GO:0008137; GO:0006979	blue	7					1.86338		-0.610925	0.00648415	NA	NA	-0.470232	0.0195194	NA	NA	NA	NA	NA	NA	NA	NA	NA	NA	NA	NA				similar_down	0.60039	NA	NA
aug_v2a.02761	XP_015757667	alpha-tubulin N-acetyltransferase 1-like [Acropora digitifera]	3.33e-60	107337067	adi_EST_assem_13303	1.27e-53	I	K19573	NA	K19573	ATAT1, MEC17; alpha-tubulin N-acetyltransferase 1 [EC:2.3.1.108]	Q58CX6	Alpha-tubulin N-acetyltransferase 1 OS=Bos taurus GN=ATAT1 PE=2 SV=1	3.9e-15	GO:0030424; GO:0005905; GO:0005737; GO:0005925; GO:0005874; GO:0005819; GO:0050662; GO:0004468; GO:0019799; GO:0071929; GO:0070507	A0A2B4SFG9	Alpha-tubulin N-acetyltransferase 1 OS=Stylophora pistillata GN=atat1 PE=4 SV=1	1.87e-39	GO:0005874; GO:0019799; GO:0071929; GO:0048666; GO:0070507	GO:0030424; GO:0005905; GO:0005737; GO:0005925; GO:0005874; GO:0005819; GO:0050662; GO:0004468; GO:0019799; GO:0071929; GO:0070507; GO:0005874; GO:0019799; GO:0071929; GO:0048666; GO:0070507	blue	7					4.07054		-0.610641	0.00209896	NA	NA	-0.553587	0.00138016	-0.710492	7.87714e-05	NA	NA	NA	NA	NA	NA	NA	NA	NA	NA				similar_down	0.68955	independent_Hdown	0.855338
aug_v2a.07950	XP_015774799	RNA polymerase-associated protein LEO1-like [Acropora digitifera]	4.98e-107	107352986	adi_EST_assem_1424	5.81e-106	NA	NA	NA	NA	NA		NA	NA		NA	NA	NA	NA		NA	NA			-0.00542499	0.000993004	1.31725		-0.609969	0.000463325	NA	NA	NA	NA	NA	NA	NA	NA	NA	NA	-0.451875	0.0182147	NA	NA	NA	NA				NA	NA	NA	NA
aug_v2a.03640	XP_015780455	retinol dehydrogenase 8-like isoform X2 [Acropora digitifera]	3.04e-134	107358365	NA	NA	Q	K11150	K11150	K11150	RDH8; retinol dehydrogenase 8 [EC:1.1.1.-]	Q9N126	Retinol dehydrogenase 8 OS=Bos taurus GN=RDH8 PE=1 SV=1	6.46e-56	GO:0005737; GO:0016021; GO:0001750; GO:0004303; GO:0052650; GO:0004745; GO:0006703; GO:0050896; GO:0007601	A0A2B4SHK9	Retinol dehydrogenase 8 OS=Stylophora pistillata GN=RDH8 PE=4 SV=1	1.27e-96	0	GO:0005737; GO:0016021; GO:0001750; GO:0004303; GO:0052650; GO:0004745; GO:0006703; GO:0050896; GO:0007601	purple	6							-0.608279	0.00381198	-0.559975	0.0091291	-1.05471	1.68486e-09	-0.65368	0.00085002	NA	NA	NA	NA	NA	NA	NA	NA	NA	NA				independent_Hdown	0.777968	similar_down	0.720946
aug_v2a.04903	XP_015757211	transmembrane protein 69-like [Acropora digitifera]	1.3e-161	107336654	adi_EST_assem_13911	5.98e-160	S	NA	NA	NA	NA	Q3KQJ0	Transmembrane protein 69 OS=Mus musculus GN=Tmem69 PE=2 SV=2	9.53e-19	GO:0016021	A0A2B4SN91	Transmembrane protein 69 OS=Stylophora pistillata GN=tmem69 PE=4 SV=1	2.6e-67	GO:0016021	GO:0016021; GO:0016021	palevioletred3	8						adi_EST_assem_13911	-0.608189	0.00296289	NA	NA	-0.642002	0.000272542	NA	NA	0.819566	0.0279295	NA	NA	NA	NA	NA	NA	NA	NA	4			similar_down	0.638939	NA	NA
aug_v2a.14987	XP_015754408	epididymal secretory protein E1-like isoform X4 [Acropora digitifera]	6.93e-87	107334048	NA	NA	S	K13443	K13443	K13443	NPC2; Niemann-Pick C2 protein	P61917	Epididymal secretory protein E1 OS=Pan troglodytes GN=NPC2 PE=2 SV=1	2.71e-36	GO:0005783; GO:0005615; GO:0005764; GO:0015485; GO:0033344; GO:0008203; GO:0030301; GO:0032367	C3Y0B0	Uncharacterized protein OS=Branchiostoma floridae GN=BRAFLDRAFT_264236 PE=4 SV=1	1.76e-37	GO:0005622; GO:0032367	GO:0005783; GO:0005615; GO:0005764; GO:0015485; GO:0033344; GO:0008203; GO:0030301; GO:0032367; GO:0005622; GO:0032367	NA	NA	-0.450634	0.0210792	-0.0119517	6.61e-07	1.20948		-0.607997	0.0222573	NA	NA	-0.633234	0.00719702	-0.621938	0.0158894	NA	NA	NA	NA	NA	NA	NA	NA	NA	NA				NA	NA	NA	NA
aug_v2a.21057	XP_015780442	uncharacterized protein LOC107358347 [Acropora digitifera]	1.26e-74	107358347	adi_EST_assem_7249	7.86e-92	NA	NA	NA	NA	NA	NA	NA	NA		A7SPV2	Predicted protein OS=Nematostella vectensis GN=v1g246658 PE=4 SV=1	2.41e-29	GO:0005576	GO:0005576	plum2	25							-0.607653	0.0157076	-1.39393	4e-10	0.451393	0.0475746	NA	NA	NA	NA	1.23719	0.0166175	NA	NA	1.33287	0.0002846	NA	NA	8	2		prioritized_Sdown	0.869065	cancelled_Sdown	0.713303
aug_v2a.18637	XP_015761256	NADH dehydrogenase [ubiquinone] 1 beta subcomplex subunit 8, mitochondrial-like [Acropora digitifera]	7.76e-13	107340418	adi_EST_assem_3944	1.89e-141	NA	K03964	NA	K03964	NDUFB8; NADH dehydrogenase (ubiquinone) 1 beta subcomplex subunit 8		NA	NA		NA	NA	NA	NA		NA	NA	-0.500545	0.00881283	-0.0114026	1.52e-05			-0.607466	0.0218286	NA	NA	-0.858784	0.000166637	NA	NA	NA	NA	NA	NA	NA	NA	NA	NA	NA	NA				NA	NA	NA	NA
aug_v2a.14677	XP_015775065	acyl carrier protein 2, mitochondrial-like [Acropora digitifera]	3.08e-132	107353252	adi_EST_assem_983	1.14e-80	CIQ	K03955	K03955	K03955	NDUFAB1; NADH dehydrogenase (ubiquinone) 1 alpha/beta subcomplex 1	Q0MQC1	Acyl carrier protein, mitochondrial OS=Pongo pygmaeus GN=NDUFAB1 PE=2 SV=1	4.17e-23	GO:0005747; GO:0006633; GO:0032981; GO:0055114	A0A2B4SQN2	Acyl carrier protein, mitochondrial OS=Stylophora pistillata GN=NDUFAB1 PE=4 SV=1	1.99e-47	GO:0006633	GO:0005747; GO:0006633; GO:0032981; GO:0055114; GO:0006633	blue	7					2.59388	adi_EST_assem_983	-0.607125	0.00330288	NA	NA	-0.700013	8.28882e-05	-0.596134	0.00215898	NA	NA	NA	NA	NA	NA	NA	NA	NA	NA				similar_down	0.713963	independent_Hdown	0.748832
aug_v2a.13198	XP_015770627	proteasome subunit beta type-2-like, partial [Acropora digitifera]	1.36e-39	107349047	adi_EST_assem_1947	1.52e-108	O	K02734	K02734	K02734	PSMB2; 20S proteasome subunit beta 4 [EC:3.4.25.1]	Q9R1P3	Proteasome subunit beta type-2 OS=Mus musculus GN=Psmb2 PE=1 SV=1	7.56e-30	GO:0005829; GO:0005654; GO:0000502; GO:0005839; GO:0019774; GO:0004298; GO:0051603; GO:0014070; GO:0010243	A0A2B4RU76	Proteasome subunit beta type-2 OS=Stylophora pistillata GN=Psmb2 PE=4 SV=1	4.65e-34	GO:0005737; GO:0005634; GO:0005839; GO:0004298; GO:0051603	GO:0005829; GO:0005654; GO:0000502; GO:0005839; GO:0019774; GO:0004298; GO:0051603; GO:0014070; GO:0010243; GO:0005737; GO:0005634; GO:0005839; GO:0004298; GO:0051603	blue	7							-0.606886	0.0066649	NA	NA	-0.464297	0.0195472	-0.551939	0.0119175	NA	NA	NA	NA	NA	NA	NA	NA	NA	NA				similar_down	0.652941	independent_Hdown	0.766953
aug_v2a.01925	XP_015760360	uncharacterized protein LOC107339557 [Acropora digitifera]	1.28e-147	107339557	adi_EST_assem_28981	6.25e-42	S	NA	NA	NA	NA		NA	NA		A0A2B4SXE3	Cation-dependent mannose-6-phosphate receptor OS=Stylophora pistillata GN=M6pr PE=4 SV=1	4.99e-24	GO:0016021; GO:0000323; GO:0005537; GO:0015578	GO:0016021; GO:0000323; GO:0005537; GO:0015578	NA	NA	-0.464955	0.0123791	-0.0109582	7.89e-06			-0.606686	0.0198241	NA	NA	NA	NA	NA	NA	NA	NA	NA	NA	NA	NA	1.16833	0.0139648	NA	NA				NA	NA	NA	NA
aug_v2a.04944	XP_015775707	transmembrane protein 230-like [Acropora digitifera]	2.4e-45	107353840	adi_EST_assem_3729	4.02e-73	S	NA	NA	NA	NA	Q5BJP5	Transmembrane protein 230 OS=Rattus norvegicus GN=Tmem230 PE=1 SV=1	1.01e-23	GO:0005776; GO:0030054; GO:0005769; GO:0005783; GO:0016021; GO:0005770; GO:0055037; GO:0008021; GO:0005802; GO:0048489	A0A2B4RXE2	Transmembrane protein 230 OS=Stylophora pistillata GN=Tmem230 PE=4 SV=1	1.42e-35	GO:0016021	GO:0005776; GO:0030054; GO:0005769; GO:0005783; GO:0016021; GO:0005770; GO:0055037; GO:0008021; GO:0005802; GO:0048489; GO:0016021	blue	7							-0.606273	0.00385258	NA	NA	-0.578662	0.00160795	NA	NA	NA	NA	NA	NA	NA	NA	0.843387	0.0206721	NA	NA		4		similar_down	0.706316	independent_Hdown	0.640347
aug_v2a.06916	XP_015755593	uncharacterized protein LOC107335137 isoform X2 [Acropora digitifera]	0	107335137	NA	NA	NA	NA	NA	NA	NA	NA	NA	NA		A0A2B4S6G4	Uncharacterized protein OS=Stylophora pistillata GN=AWC38_SpisGene10450 PE=4 SV=1	1.3e-42	GO:0007165	GO:0007165	plum2	25							-0.605894	0.0293086	NA	NA	NA	NA	NA	NA	NA	NA	NA	NA	NA	NA	NA	NA	NA	NA				cancelled_Sdown	0.576013	NA	NA
aug_v2a.02092				NA	NA	NA	NA	NA	NA	NA	NA	NA	NA	NA		A0A2B4SIH5	Uncharacterized protein OS=Stylophora pistillata GN=AWC38_SpisGene6991 PE=4 SV=1	2.54e-16	GO:0016021	GO:0016021	NA	NA			-0.0101479	0.000502112			-0.605137	0.0370519	NA	NA	NA	NA	NA	NA	NA	NA	NA	NA	NA	NA	NA	NA	NA	NA				NA	NA	NA	NA
aug_v2a.03318	XP_015751179	uncharacterized protein LOC107331140 [Acropora digitifera]	3.84e-88	107331140	adi_EST_assem_7418	5.67e-52	NA	NA	NA	NA	NA	NA	NA	NA		NA	NA	NA	NA		blue	7							-0.604679	0.00656615	NA	NA	-0.499416	0.0118345	NA	NA	NA	NA	NA	NA	NA	NA	NA	NA	NA	NA				similar_down	0.633938	NA	NA
aug_v2a.19037	XP_015752262	60S ribosomal protein L18-like [Acropora digitifera]	2.02e-101	107332052	adi_EST_assem_3817	1.3e-78	J	K02883	K02883	K02883	RP-L18e, RPL18; large subunit ribosomal protein L18e	Q4PM04	60S ribosomal protein L18 OS=Ixodes scapularis GN=RpL18 PE=2 SV=1	1.89e-58	GO:0005840; GO:0003735; GO:0006412	A0A2B4RT79	60S ribosomal protein L18 OS=Stylophora pistillata GN=RpL18 PE=4 SV=1	4.65e-71	GO:0005840; GO:0003735; GO:0006412	GO:0005840; GO:0003735; GO:0006412; GO:0005840; GO:0003735; GO:0006412	blue	7					3.29026		-0.603952	0.00136075	NA	NA	-0.586214	0.000316133	-0.653142	0.000142775	NA	NA	NA	NA	NA	NA	NA	NA	NA	NA				similar_down	0.724304	independent_Hdown	0.81191
aug_v2a.10675	XP_015755348	bone morphogenetic protein 8A-like isoform X1 [Acropora digitifera]	0	107334893	adi_EST_assem_14697	0	T	K16622	K16621	K16622	BMP8; bone morphogenetic protein 8	P34821	Bone morphogenetic protein 8A OS=Mus musculus GN=Bmp8a PE=2 SV=1	5.83e-39	GO:0005615; GO:0070700; GO:0005125; GO:0008083; GO:0005160; GO:0030509; GO:0051216; GO:0002024; GO:0007281; GO:0046676; GO:0001649; GO:0010862; GO:0042981; GO:2000505; GO:0043408; GO:0060395; GO:0007283; GO:0007179	A0A0A8K7M1	Transforming growth factor 3 protein OS=Acropora digitifera GN=AdiTgf3 PE=3 SV=1	0	GO:0005576; GO:0008083	GO:0005615; GO:0070700; GO:0005125; GO:0008083; GO:0005160; GO:0030509; GO:0051216; GO:0002024; GO:0007281; GO:0046676; GO:0001649; GO:0010862; GO:0042981; GO:2000505; GO:0043408; GO:0060395; GO:0007283; GO:0007179; GO:0005576; GO:0008083	palevioletred3	8					-3.55594		-0.603715	6.4013e-05	NA	NA	NA	NA	NA	NA	NA	NA	NA	NA	NA	NA	NA	NA	NA	NA				independent_Sdown	0.781329	NA	NA
aug_v2a.11318				NA	NA	NA	NA	NA	NA	NA	NA	NA	NA	NA		NA	NA	NA	NA		NA	NA			-0.00551965	0.0130043	6.61412		-0.603325	0.00579076	NA	NA	-0.49499	0.0107671	-0.833619	2.19738e-05	NA	NA	NA	NA	NA	NA	NA	NA	NA	NA				NA	NA	NA	NA
aug_v2a.04810	XP_015780389	HHIP-like protein 2 [Acropora digitifera]	0	107358284	adi_EST_assem_18792	0	G	NA	NA	NA	NA	Q9D2G9	HHIP-like protein 2 OS=Mus musculus GN=Hhipl2 PE=2 SV=2	1.63e-139	GO:0005576; GO:0003824	A0A2B4SQ54	HHIP-like protein 2 OS=Stylophora pistillata GN=Hhipl2 PE=4 SV=1	0	GO:0003824	GO:0005576; GO:0003824; GO:0003824	NA	NA	0.562113	1.21e-05	0.0111031	2.74e-10			-0.602188	0.00752869	NA	NA	NA	NA	NA	NA	NA	NA	NA	NA	NA	NA	NA	NA	NA	NA				NA	NA	NA	NA
aug_v2a.17188	XP_015767663	glutathione S-transferase omega-1-like [Acropora digitifera]	3.28e-153	107346392	adi_EST_assem_15926	1.9e-14	O	K00799	K00799	K00799	GST, gst; glutathione S-transferase [EC:2.5.1.18]	O09131	Glutathione S-transferase omega-1 OS=Mus musculus GN=Gsto1 PE=1 SV=2	8.77e-43	GO:0005737; GO:0005829; GO:0045174; GO:0004364; GO:0050610; GO:0016491; GO:0071243; GO:0006749; GO:0019852; GO:0060315; GO:0060316; GO:0010880; GO:0009407; GO:0042178	A0A2B4T1C1	Glutathione S-transferase omega-1 OS=Stylophora pistillata GN=GSTO1 PE=4 SV=1	1.26e-74	GO:0005737; GO:0004364; GO:0008152	GO:0005737; GO:0005829; GO:0045174; GO:0004364; GO:0050610; GO:0016491; GO:0071243; GO:0006749; GO:0019852; GO:0060315; GO:0060316; GO:0010880; GO:0009407; GO:0042178; GO:0005737; GO:0004364; GO:0008152	NA	NA	0.520819	0.00166144	0.0107674	1.52e-06			-0.602083	0.0165441	NA	NA	-0.657884	0.00290717	NA	NA	NA	NA	NA	NA	NA	NA	NA	NA	NA	NA				NA	NA	NA	NA
aug_v2a.00055	XP_015755190	60S ribosomal protein L36-like [Acropora digitifera]	8.97e-48	107334732	adi_EST_assem_22352	6.44e-11	J	K02920	K02920	K02920	RP-L36e, RPL36; large subunit ribosomal protein L36e	Q5RAZ9	60S ribosomal protein L36 OS=Pongo abelii GN=RPL36 PE=3 SV=3	2.7e-23	GO:0005840; GO:0003735; GO:0006412	A0A2B4RK75	60S ribosomal protein L36 OS=Stylophora pistillata GN=RpL36 PE=4 SV=1	3.14e-27	GO:0005840; GO:0003735; GO:0006412	GO:0005840; GO:0003735; GO:0006412; GO:0005840; GO:0003735; GO:0006412	blue	7					3.34128		-0.601515	0.00656664	NA	NA	-0.592103	0.00232385	-0.786998	9.57494e-05	NA	NA	NA	NA	NA	NA	-1.00774	5.33e-08	NA	NA		6		similar_down	0.681399	independent_Hdown	0.835179
aug_v2a.06811	XP_015773848	dolichol phosphate-mannose biosynthesis regulatory protein-like [Acropora digitifera]	5.63e-56	107352060	adi_EST_assem_22402	1.64e-36	O	K09658	K09658	K09658	DPM2; dolichyl-phosphate mannosyltransferase polypeptide 2, regulatory subunit	Q2KIN1	Dolichol phosphate-mannose biosynthesis regulatory protein OS=Bos taurus GN=DPM2 PE=3 SV=3	6.41e-24	GO:0033185; GO:0005789; GO:0030176; GO:0030234; GO:0019348; GO:0006506; GO:0035269	A0A2B4S605	Dolichol phosphate-mannose biosynthesis regulatory protein OS=Stylophora pistillata GN=DPM2 PE=4 SV=1	5.38e-47	GO:0030176; GO:0030234; GO:0019348	GO:0033185; GO:0005789; GO:0030176; GO:0030234; GO:0019348; GO:0006506; GO:0035269; GO:0030176; GO:0030234; GO:0019348	NA	NA			-0.00840195	0.000399372	2.33706	adi_EST_assem_22402	-0.60076	0.0134007	NA	NA	NA	NA	NA	NA	NA	NA	NA	NA	NA	NA	NA	NA	NA	NA				NA	NA	NA	NA
aug_v2a.20999				NA	NA	NA	-	NA	NA	NA	NA	NA	NA	NA		A0A2B4SQG4	Uncharacterized protein OS=Stylophora pistillata GN=AWC38_SpisGene2972 PE=4 SV=1	6.78e-49	GO:0016021	GO:0016021	blue	7					1.29964		-0.600326	0.00409431	NA	NA	NA	NA	NA	NA	NA	NA	NA	NA	NA	NA	NA	NA	NA	NA				independent_Sdown	0.596816	NA	NA
aug_v2a.23177				NA	NA	NA	S	NA	NA	NA	NA	Q9CR64	Protein kish-A OS=Mus musculus GN=Tmem167a PE=1 SV=1	2.07e-39	GO:0012505; GO:0000139; GO:0016021; GO:0046907; GO:0009306	A0A2B4SM45	Protein kish-A OS=Stylophora pistillata GN=TMEM167A PE=4 SV=1	4.92e-42	GO:0016021	GO:0012505; GO:0000139; GO:0016021; GO:0046907; GO:0009306; GO:0016021	blue	7					3.67282		-0.600176	0.00109424	NA	NA	NA	NA	NA	NA	NA	NA	NA	NA	NA	NA	NA	NA	NA	NA				independent_Sdown	0.674861	NA	NA
aug_v2a.02245	XP_015751650	MAM and LDL-receptor class A domain-containing protein 2-like [Acropora digitifera]	0	107331556	adi_EST_assem_6366	0	O	K08606	K08606	K08606	MEP1B; meprin B [EC:3.4.24.63]	B3EWZ5	MAM and LDL-receptor class A domain-containing protein 1 (Fragment) OS=Acropora millepora PE=1 SV=1	4.21e-65	GO:0005576; GO:0016020	A0A1S3JHN6	Metalloendopeptidase OS=Lingula unguis GN=LOC106173358 PE=3 SV=1	4.54e-105	GO:0016020; GO:0004222; GO:0008270	GO:0005576; GO:0016020; GO:0016020; GO:0004222; GO:0008270	NA	NA	0.380468	0.0126951	0.0059314	0.00716794			-0.599945	0.00648415	-0.559433	0.0132773	-0.533572	0.00617907	NA	NA	NA	NA	NA	NA	NA	NA	NA	NA	NA	NA				NA	NA	NA	NA
aug_v2a.09618	XP_015765962	40S ribosomal protein S18 [Acropora digitifera]	1.36e-91	107344788	adi_EST_assem_9363	4.48e-78	J	K02964	K02964	K02964	RP-S18e, RPS18; small subunit ribosomal protein S18e	Q8ISP0	40S ribosomal protein S18 OS=Branchiostoma belcheri GN=RPS18 PE=2 SV=1	2.44e-99	GO:0005840; GO:0019843; GO:0003735; GO:0006412	A7SH82	Predicted protein OS=Nematostella vectensis GN=v1g245261 PE=3 SV=1	7.31e-101	GO:0005829; GO:0015935; GO:0003723; GO:0003735; GO:0042254; GO:0006412	GO:0005840; GO:0019843; GO:0003735; GO:0006412; GO:0005829; GO:0015935; GO:0003723; GO:0003735; GO:0042254; GO:0006412	blue	7					3.31573		-0.599568	0.0026345	NA	NA	-0.562236	0.00123421	-0.724348	5.97762e-05	NA	NA	NA	NA	-0.499635	0.032033	NA	NA	NA	NA				similar_down	0.702327	independent_Hdown	0.8333
aug_v2a.17971	XP_015774888	uncharacterized protein LOC107353087 [Acropora digitifera]	5.17e-83	107353087	adi_EST_assem_31331	1.49e-34	NA	NA	NA	NA	NA		NA	NA		NA	NA	NA	NA		NA	NA			0.0123451	3.36e-07	2.77778		-0.599348	0.031411	NA	NA	NA	NA	NA	NA	NA	NA	NA	NA	NA	NA	NA	NA	NA	NA				NA	NA	NA	NA
aug_v2a.19657	XP_015768780	uncharacterized protein LOC107347403 [Acropora digitifera]	2.24e-24	107347403	NA	NA	NA	NA	NA	NA	NA	NA	NA	NA		A0A2B4S984	Uncharacterized protein OS=Stylophora pistillata GN=AWC38_SpisGene10379 PE=4 SV=1	1.62e-110	GO:0004190	GO:0004190	blue	7							-0.59913	0.00205838	NA	NA	-0.517928	0.00223173	-0.401544	0.0357274	NA	NA	NA	NA	NA	NA	NA	NA	NA	NA				similar_down	0.696745	independent_Hdown	0.715431
aug_v2a.00614	XP_015756611	coiled-coil domain-containing protein 39-like [Acropora digitifera]	2e-107	107336063	NA	NA	S	NA	NA	NA	NA	Q0V9R4	Coiled-coil domain-containing protein 39 OS=Xenopus tropicalis GN=ccdc39 PE=2 SV=1	8.35e-21	GO:0005930; GO:0070286; GO:0003341; GO:0060285; GO:0060287; GO:0036159	A0A2B4SYM5	Coiled-coil domain-containing protein 39 OS=Stylophora pistillata GN=ccdc39 PE=4 SV=1	1.09e-58	GO:0005930; GO:0003341; GO:0036159	GO:0005930; GO:0070286; GO:0003341; GO:0060285; GO:0060287; GO:0036159; GO:0005930; GO:0003341; GO:0036159	blue	7					2.38975		-0.598712	0.00057488	NA	NA	NA	NA	NA	NA	NA	NA	NA	NA	-0.542816	0.00412529	NA	NA	NA	NA				independent_Sdown	0.646906	independent_Hdown	0.458614
aug_v2a.05231	XP_015776692	uncharacterized protein LOC107354720 [Acropora digitifera]	1.08e-159	107354720	NA	NA	NA	NA	NA	NA	NA	NA	NA	NA		NA	NA	NA	NA		thistle1	3							-0.5987	0.0212152	NA	NA	NA	NA	NA	NA	NA	NA	NA	NA	NA	NA	NA	NA	NA	NA				cancelled_Sdown	0.503758	NA	NA
aug_v2a.11280	XP_015758064	uncharacterized protein LOC107337427 [Acropora digitifera]	5.49e-150	107337427	adi_EST_assem_9309	5.04e-112	NA	NA	NA	NA	NA		NA	NA		NA	NA	NA	NA		NA	NA	0.733839	9.29e-07	0.013144	6.98e-09			-0.598278	0.0247716	NA	NA	-0.605034	0.0106193	NA	NA	NA	NA	NA	NA	NA	NA	NA	NA	NA	NA				NA	NA	NA	NA
aug_v2a.17894	XP_015764404	histidine triad nucleotide-binding protein 1-like [Acropora digitifera]	9.19e-81	107343345	adi_EST_assem_14041	4.59e-81	T	K02503	K02503	K02503	HINT1, hinT, hit; histidine triad (HIT) family protein	P62958	Histidine triad nucleotide-binding protein 1 OS=Bos taurus GN=HINT1 PE=1 SV=2	5.44e-54	GO:0005829; GO:0000118; GO:0005886; GO:0016787; GO:0000166; GO:0072332; GO:0050850; GO:0009154; GO:0006355; GO:0006351	A0A2B4SJP6	Histidine triad nucleotide-binding protein 1 OS=Stylophora pistillata GN=HINT1 PE=4 SV=1	8.18e-73	GO:0003824	GO:0005829; GO:0000118; GO:0005886; GO:0016787; GO:0000166; GO:0072332; GO:0050850; GO:0009154; GO:0006355; GO:0006351; GO:0003824	blue	7						adi_EST_assem_14041	-0.59825	0.0059345	NA	NA	-0.42438	0.0315176	NA	NA	NA	NA	NA	NA	NA	NA	NA	NA	NA	NA				similar_down	0.593401	NA	NA
aug_v2a.24535	XP_015756246	translocon-associated protein subunit gamma-like [Acropora digitifera]	7.91e-133	107335725	adi_EST_assem_1236	2.06e-120	U	K13251	K13251	K13251	SSR3; translocon-associated protein subunit gamma	Q08013	Translocon-associated protein subunit gamma OS=Rattus norvegicus GN=Ssr3 PE=1 SV=2	2.02e-78	GO:0016021; GO:0005622; GO:0005784; GO:0006614	A0A2B4SAK9	Translocon-associated protein subunit gamma OS=Stylophora pistillata GN=Ssr3 PE=4 SV=1	3.55e-105	GO:0016021; GO:0005622; GO:0006614	GO:0016021; GO:0005622; GO:0005784; GO:0006614; GO:0016021; GO:0005622; GO:0006614	blue	7					2.68464	adi_EST_assem_1236	-0.598231	0.00345911	NA	NA	-0.611795	0.000582512	-0.669796	0.00038426	NA	NA	NA	NA	NA	NA	NA	NA	NA	NA				similar_down	0.689386	independent_Hdown	0.844804
aug_v2a.05997	XP_015761622	glutaredoxin-like [Acropora digitifera]	4.73e-72	107340754	adi_EST_assem_5516	1.21e-55	O	K03676	K03676	K03676	grxC, GLRX, GLRX2; glutaredoxin 3	P55143	Glutaredoxin OS=Ricinus communis PE=3 SV=1	2.6e-28	GO:0005737; GO:0009055; GO:0015035; GO:0045454	A8C9L0	Glutaredoxin OS=Montipora capitata PE=2 SV=1	5.22e-49	GO:0005623; GO:0009055; GO:0015035; GO:0045454	GO:0005737; GO:0009055; GO:0015035; GO:0045454; GO:0005623; GO:0009055; GO:0015035; GO:0045454	blue	7					2.05765		-0.597764	0.00469631	NA	NA	NA	NA	NA	NA	NA	NA	NA	NA	NA	NA	NA	NA	NA	NA				independent_Sdown	0.61097	NA	NA
aug_v2a.03996	XP_015779756	uncharacterized protein LOC107357628 [Acropora digitifera]	0	107357628	adi_EST_assem_20110	1.6e-42	NA	NA	NA	NA	NA		NA	NA		A0A2B4R4Y9	Beta-1,4-N-acetylgalactosaminyltransferase 3 OS=Stylophora pistillata GN=B4GALNT3 PE=4 SV=1	1.58e-79	GO:0016740	GO:0016740	NA	NA	-0.587431	0.000874453	-0.0125013	9.73e-07			-0.597617	0.024687	-0.720762	0.00783249	NA	NA	NA	NA	NA	NA	NA	NA	NA	NA	-0.689214	4.29e-05	NA	NA				NA	NA	NA	NA
aug_v2a.04487	XP_015757388	60S ribosomal protein L30-like [Acropora digitifera]	5.81e-81	107336833	adi_EST_assem_5419	1.28e-71	J	K02908	K02908	K02908	RP-L30e, RPL30; large subunit ribosomal protein L30e	P58375	60S ribosomal protein L30 OS=Spodoptera frugiperda GN=RpL30 PE=3 SV=1	7.22e-64	GO:0005840; GO:0003735; GO:0006412	A7RQD8	Predicted protein OS=Nematostella vectensis GN=v1g180772 PE=3 SV=1	1.79e-70	GO:0022625; GO:0003723; GO:0003735; GO:0002181	GO:0005840; GO:0003735; GO:0006412; GO:0022625; GO:0003723; GO:0003735; GO:0002181	blue	7					4.6537		-0.597599	0.00091505	NA	NA	-0.528081	0.000723984	-0.697643	1.38339e-05	NA	NA	NA	NA	NA	NA	-0.767651	0.0129522	NA	NA		6		similar_down	0.705396	independent_Hdown	0.879212
aug_v2a.03722	XP_015756041	glutathione peroxidase 7-like [Acropora digitifera]	8.65e-114	107335534	adi_EST_assem_2566	6.47e-141	O	K00432	K00432	K00432	E1.11.1.9; glutathione peroxidase [EC:1.11.1.9]	A6QLY2	Glutathione peroxidase 7 OS=Bos taurus GN=GPX7 PE=2 SV=1	5.1e-50	GO:0005783; GO:0005576; GO:0004096; GO:0004602; GO:0006979	A0A2B4REJ2	Trafficking protein particle complex subunit 5 OS=Stylophora pistillata GN=TRAPPC5 PE=4 SV=1	4.31e-70	GO:0030008; GO:0004602; GO:0048193; GO:0006979	GO:0005783; GO:0005576; GO:0004096; GO:0004602; GO:0006979; GO:0030008; GO:0004602; GO:0048193; GO:0006979	blue	7					1.0881		-0.596439	0.000596231	NA	NA	NA	NA	NA	NA	NA	NA	NA	NA	-0.551993	0.00272366	NA	NA	NA	NA				independent_Sdown	0.6609	NA	NA
aug_v2a.10168	XP_015765251	dual specificity protein phosphatase 21-like [Acropora digitifera]	3.84e-58	107344147	adi_EST_assem_5302	7.33e-56	V	K14165	K14165	K14165	K14165; atypical dual specificity phosphatase [EC:3.1.3.16 3.1.3.48]	Q9H596	Dual specificity protein phosphatase 21 OS=Homo sapiens GN=DUSP21 PE=1 SV=1	3.82e-31	GO:0005737; GO:0031314; GO:0005759; GO:0005634; GO:0017017; GO:0004725; GO:0035335	A0A2B4RZN1	Dual specificity protein phosphatase 14 OS=Stylophora pistillata GN=DUSP14 PE=4 SV=1	1.38e-40	GO:0017017; GO:0004725	GO:0005737; GO:0031314; GO:0005759; GO:0005634; GO:0017017; GO:0004725; GO:0035335; GO:0017017; GO:0004725	purple	6					2.52143		-0.596104	0.000879285	NA	NA	-0.743358	8.0129e-07	-0.789283	4.85401e-07	NA	NA	NA	NA	-0.504408	0.011287	NA	NA	NA	NA				similar_down	0.761698	independent_Hdown	0.895899
aug_v2a.17912	XP_015769970	SOSS complex subunit C homolog [Acropora digitifera]	8e-21	107348440	NA	NA	NA	NA	NA	NA	NA	NA	NA	NA		A0A2B4RPM4	SOSS complex subunit C	6.1e-18	GO:0070876; GO:0006281	GO:0070876; GO:0006281	blue	7					3.15184		-0.596029	5.86914e-05	NA	NA	NA	NA	-0.30012	0.0459898	NA	NA	NA	NA	NA	NA	NA	NA	0.591223	0.0256167				independent_Sdown	0.777554	independent_Hdown	0.640753
aug_v2a.12592	XP_015771656	RING-box protein 1 [Acropora digitifera]	1.59e-62	107349974	adi_EST_assem_8650	6.43e-70	O	K03868	K03868	K03868	RBX1, ROC1; RING-box protein 1	Q8QG64	RING-box protein 1 OS=Salmo salar GN=rbx1 PE=2 SV=2	3.54e-49	GO:0031463; GO:0031464; GO:0031465; GO:0031467; GO:0005737; GO:0005634; GO:0019005; GO:0019788; GO:0008270; GO:0043161; GO:0006513; GO:0045116; GO:0016567; GO:0031146	A0A2B4RKV1	RING-box protein 1 OS=Stylophora pistillata GN=rbx1 PE=4 SV=1	2e-54	GO:0008270	GO:0031463; GO:0031464; GO:0031465; GO:0031467; GO:0005737; GO:0005634; GO:0019005; GO:0019788; GO:0008270; GO:0043161; GO:0006513; GO:0045116; GO:0016567; GO:0031146; GO:0008270	blue	7					1.65318	adi_EST_assem_8650	-0.596025	0.00342168	NA	NA	-0.482544	0.00748051	-0.403425	0.0448513	NA	NA	NA	NA	NA	NA	NA	NA	NA	NA				similar_down	0.652015	independent_Hdown	0.619217
aug_v2a.02097	XP_015762580	probable transaldolase [Acropora digitifera]	4.63e-66	107341649	NA	NA	G	K00616	K00616	K00616	E2.2.1.2, talA, talB; transaldolase [EC:2.2.1.2]	Q9W1G0	Probable transaldolase OS=Drosophila melanogaster GN=Taldo PE=2 SV=2	9.62e-43	GO:0005737; GO:0004801; GO:0005975; GO:0006098	A0A2B4SIB9	Transaldolase OS=Stylophora pistillata GN=Taldo1 PE=4 SV=1	1.2e-49	GO:0005737; GO:0004801; GO:0005975; GO:0006098	GO:0005737; GO:0004801; GO:0005975; GO:0006098; GO:0005737; GO:0004801; GO:0005975; GO:0006098	purple	6					1.37668		-0.595996	0.000560592	NA	NA	-0.496563	0.000944475	NA	NA	NA	NA	NA	NA	NA	NA	NA	NA	0.667504	0.0222828			4	similar_down	0.727814	independent_Hdown	0.6573
aug_v2a.21967	XP_015773021	protein NATD1-like [Acropora digitifera]	1.29e-67	107351240	adi_EST_assem_16697	1.21e-66	S	K06975	K06975	K06975	K06975	Q66IM5	Protein NATD1 OS=Xenopus tropicalis GN=natd1 PE=3 SV=1	2.45e-30	0	A0A0K8RPF0	Uncharacterized protein (Fragment) OS=Ixodes ricinus PE=2 SV=1	9.83e-30	0		blue	7							-0.595839	0.00156335	NA	NA	-0.565378	0.000525737	-0.400272	0.0296267	NA	NA	NA	NA	NA	NA	NA	NA	NA	NA				similar_down	0.737152	independent_Hdown	0.627292
aug_v2a.16076				NA	NA	NA	NA	NA	NA	NA	NA	NA	NA	NA		NA	NA	NA	NA		blue	7							-0.59582	0.00340088	NA	NA	NA	NA	NA	NA	NA	NA	NA	NA	-0.479713	0.0477795	NA	NA	NA	NA				independent_Sdown	0.804115	NA	NA
aug_v2a.08845	XP_015769212	transcription elongation factor B polypeptide 2-like [Acropora digitifera]	1.23e-81	107347765	adi_EST_assem_3248	4.93e-69	K	K03873	K03873	K03873	TCEB2; transcription elongation factor B, polypeptide 2	Q15370	Elongin-B OS=Homo sapiens GN=ELOB PE=1 SV=1	5.95e-49	GO:0031462; GO:0031466; GO:0005829; GO:0070449; GO:0070062; GO:0005654; GO:0030891; GO:0031625; GO:0043687; GO:0006461; GO:0016567; GO:0061418; GO:0006368; GO:0006366	A0A2B4SJ96	Transcription elongation factor B polypeptide 2 OS=Stylophora pistillata GN=TCEB2 PE=4 SV=1	8.43e-69	GO:0003746	GO:0031462; GO:0031466; GO:0005829; GO:0070449; GO:0070062; GO:0005654; GO:0030891; GO:0031625; GO:0043687; GO:0006461; GO:0016567; GO:0061418; GO:0006368; GO:0006366; GO:0003746	NA	NA			-0.00706731	0.00200621	0.908743		-0.595595	0.00988469	NA	NA	NA	NA	NA	NA	NA	NA	NA	NA	NA	NA	NA	NA	NA	NA				NA	NA	NA	NA
aug_v2a.07188	XP_015755205	uncharacterized protein LOC107334744 [Acropora digitifera]	1.37e-55	107334744	adi_EST_assem_150	3.46e-68	NA	NA	NA	NA	NA		NA	NA		NA	NA	NA	NA		NA	NA	-0.387448	0.0154809	-0.00943779	4.06e-06	1.26421		-0.595411	0.00864063	NA	NA	NA	NA	-0.545927	0.0130809	NA	NA	NA	NA	NA	NA	NA	NA	NA	NA				NA	NA	NA	NA
aug_v2a.03254	XP_015758900	histone H2B, gonadal-like [Acropora digitifera]	1.64e-85	107338178	adi_EST_assem_1979	7.4e-68	B	K11252	K11252	K11252	H2B; histone H2B	P35067	Histone H2B OS=Acropora formosa PE=3 SV=1	5.28e-68	GO:0000786; GO:0005634; GO:0003677; GO:0046982	F8J4E8	Histone H2B OS=Rhabdopleura compacta GN=histone H2B-II PE=3 SV=1	2.87e-66	GO:0000786; GO:0005634; GO:0003677; GO:0046982	GO:0000786; GO:0005634; GO:0003677; GO:0046982; GO:0000786; GO:0005634; GO:0003677; GO:0046982	NA	NA			-0.00485345	0.0186026	0.958749		-0.595197	0.00349545	NA	NA	NA	NA	NA	NA	NA	NA	NA	NA	NA	NA	NA	NA	NA	NA				NA	NA	NA	NA
aug_v2a.10037	XP_015773568	uncharacterized protein LOC107351777 [Acropora digitifera]	8.92e-96	107351777	NA	NA	NA	NA	NA	NA	NA	NA	NA	NA		NA	NA	NA	NA		darkmagenta	24							-0.595147	0.00864111	NA	NA	NA	NA	NA	NA	NA	NA	NA	NA	NA	NA	NA	NA	0.820883	0.0470393			4	cancelled_Sdown_Hup	0.821082	NA	NA
aug_v2a.11319				NA	NA	NA	NA	NA	NA	NA	NA	NA	NA	NA		NA	NA	NA	NA		NA	NA	-0.481713	0.0190612	-0.0135427	4.27e-08	3.78852		-0.595021	0.0334584	NA	NA	-1.13296	1.53398e-06	-0.910057	0.000388968	NA	NA	NA	NA	NA	NA	NA	NA	NA	NA				NA	NA	NA	NA
aug_v2a.08546	XP_015775935	probetacellulin-like [Acropora digitifera]	4.79e-16	107354047	NA	NA	NA	NA	NA	NA	NA	NA	NA	NA		B7T147	Uncharacterized protein OS=Acropora millepora PE=2 SV=1	4.02e-16	0		plum2	25							-0.594688	0.0100283	NA	NA	-0.421963	0.0460563	NA	NA	NA	NA	NA	NA	-1.30527	6.55344e-09	NA	NA	NA	NA				similar_down	0.636713	cancelled_Hup	0.520431
aug_v2a.12802	XP_015778292	nucleoredoxin-like protein 2 [Acropora digitifera]	3.19e-117	107356156	adi_EST_assem_20780	1.59e-108	O	K17609	K17609	K17609	NXN; nucleoredoxin [EC:1.8.1.8]	Q9D531	Nucleoredoxin-like protein 2 OS=Mus musculus GN=Nxnl2 PE=1 SV=1	1.67e-45	GO:0005737; GO:0004791; GO:0045494; GO:0007608; GO:0007601	A7SMX9	Predicted protein OS=Nematostella vectensis GN=v1g214730 PE=4 SV=1	3.55e-62	GO:0005737; GO:0004791; GO:0045454	GO:0005737; GO:0004791; GO:0045494; GO:0007608; GO:0007601; GO:0005737; GO:0004791; GO:0045454	NA	NA			-0.0103274	5.09e-06			-0.594672	0.0152153	NA	NA	NA	NA	NA	NA	NA	NA	NA	NA	NA	NA	NA	NA	NA	NA				NA	NA	NA	NA
aug_v2a.10333				NA	NA	NA	NA	NA	NA	NA	NA	NA	NA	NA		U5HBN9	Uncharacterized protein OS=Microbotryum lychnidis-dioicae (strain p1A1 Lamole / MvSl-1064) GN=MVLG_04587 PE=4 SV=1	5.41e-12	GO:0016021; GO:0070072	GO:0016021; GO:0070072	blue	7							-0.594629	0.0146878	NA	NA	-0.478955	0.0283318	NA	NA	NA	NA	NA	NA	NA	NA	NA	NA	NA	NA				similar_down	0.564567	NA	NA
aug_v2a.23777	XP_015756841	protein D3-like, partial [Acropora digitifera]	8.09e-109	107336281	adi_EST_assem_17304	6.01e-108	K	K06910	NA	K06910	K06910	P54186	Protein D1 (Fragment) OS=Onchocerca volvulus GN=D1 PE=2 SV=1	3.77e-58	0	A0A2B4SR59	Phosphatidylethanolamine-binding protein-like F40A3.3 OS=Stylophora pistillata GN=F40A3.3 PE=4 SV=1	3.65e-77	0		NA	NA	-0.376631	0.0495366	-0.0104846	7.8e-06		adi_EST_assem_17304	-0.594477	0.0181727	NA	NA	-0.696459	0.00156572	NA	NA	NA	NA	NA	NA	NA	NA	NA	NA	NA	NA				NA	NA	NA	NA
aug_v2a.07187	XP_015755194	allograft inflammatory factor 1-like [Acropora digitifera]	1.81e-107	107334733	adi_EST_assem_78	6.16e-81	T	K18617	K18617	K18617	AIF1; allograft inflammatory factor 1	Q9EQX4	Allograft inflammatory factor 1-like OS=Mus musculus GN=Aif1l PE=1 SV=1	4.6e-50	GO:0015629; GO:0005884; GO:0005737; GO:0005925; GO:0043234; GO:0032587; GO:0051015; GO:0005509	Q0H8V2	Allograft inflammatory factor OS=Cnidaria environmental sample PE=2 SV=1	1.31e-103	GO:0005509	GO:0015629; GO:0005884; GO:0005737; GO:0005925; GO:0043234; GO:0032587; GO:0051015; GO:0005509; GO:0005509	NA	NA			0.00470013	0.0145254			-0.594127	0.00209896	NA	NA	NA	NA	NA	NA	NA	NA	NA	NA	-0.544942	0.00898774	NA	NA	NA	NA				NA	NA	NA	NA
aug_v2a.14914				NA	NA	NA	NA	NA	NA	NA	NA	NA	NA	NA		A0A2B4STR9	Cytochrome c oxidase assembly factor 3, mitochondrial OS=Stylophora pistillata GN=Ccdc56 PE=4 SV=1	6.86e-15	GO:0016021	GO:0016021	blue	7							-0.592216	0.00357612	NA	NA	NA	NA	NA	NA	NA	NA	NA	NA	NA	NA	NA	NA	NA	NA				independent_Sdown	0.689036	NA	NA
aug_v2a.20479				NA	NA	NA	NA	NA	NA	NA	NA	NA	NA	NA		NA	NA	NA	NA		blue	7							-0.592193	0.0164563	NA	NA	-0.502721	0.0233267	NA	NA	NA	NA	NA	NA	NA	NA	NA	NA	NA	NA				similar_down	0.578128	NA	NA
aug_v2a.10822	XP_015778504	40S ribosomal protein SA-like [Acropora digitifera]	8.89e-58	107356399	adi_EST_assem_3453	0	J	K02998	K02998	K02998	RP-SAe, RPSA; small subunit ribosomal protein SAe	P50890	40S ribosomal protein SA OS=Gallus gallus GN=RPSA PE=3 SV=1	3.44e-40	GO:0030686; GO:0022627; GO:0005634; GO:0005886; GO:0043236; GO:0005055; GO:0003735; GO:0000447; GO:0000461; GO:0000028; GO:0006407; GO:0006412	A0A0B6Y989	40S ribosomal protein SA OS=Arion vulgaris GN=ORF16604 PE=3 SV=1	1.2e-40	GO:0022627; GO:0003735; GO:0000028; GO:0006412	GO:0030686; GO:0022627; GO:0005634; GO:0005886; GO:0043236; GO:0005055; GO:0003735; GO:0000447; GO:0000461; GO:0000028; GO:0006407; GO:0006412; GO:0022627; GO:0003735; GO:0000028; GO:0006412	NA	NA			-0.00807337	0.000480902	0.930154	adi_EST_assem_3453	-0.592069	0.0126809	NA	NA	-0.894163	1.03696e-05	-0.796168	0.000282209	NA	NA	NA	NA	NA	NA	NA	NA	NA	NA				NA	NA	NA	NA
aug_v2a.02276	XP_015773804	ubiquitin-like protein FUBI [Acropora digitifera]	1.46e-95	107352016	adi_EST_assem_3776	2.84e-15	J	K02983	K02983	K02983	RP-S30e, RPS30; small subunit ribosomal protein S30e	P62865	Ubiquitin-like protein FUBI OS=Bos taurus GN=FAU PE=3 SV=1	2.86e-22	0	A0A2B4RIK0	40S ribosomal protein S30 OS=Stylophora pistillata GN=Fau PE=4 SV=1	7.55e-68	GO:0005840; GO:0003735; GO:0006412	GO:0005840; GO:0003735; GO:0006412	blue	7					3.4843	adi_EST_assem_3776	-0.591624	0.0125552	NA	NA	NA	NA	-0.58649	0.0104798	NA	NA	NA	NA	NA	NA	NA	NA	NA	NA				independent_Sdown	0.636851	cancelled_Hdown	0.600058
aug_v2a.05722	XP_015780373	protein C19orf12 homolog [Acropora digitifera]	1.17e-97	107358266	NA	NA	S	K23168	NA	K23168	MPAN; protein MPAN		NA	NA		A7SGY1	Predicted protein OS=Nematostella vectensis GN=v1g212117 PE=4 SV=1	7.82e-56	0		blue	7					0.824321		-0.591618	0.00367598	NA	NA	NA	NA	NA	NA	NA	NA	NA	NA	NA	NA	NA	NA	NA	NA				similar_down	0.607771	NA	NA
aug_v2a.18608	XP_015771682	glutaredoxin-related protein 5, mitochondrial-like [Acropora digitifera]	4.73e-115	107349995	adi_EST_assem_10324	1.14e-70	O	K07390	K07390	K07390	grxD, GLRX5; monothiol glutaredoxin	Q6PBM1	Glutaredoxin-related protein 5, mitochondrial OS=Danio rerio GN=glrx5 PE=2 SV=1	5.26e-57	GO:0005737; GO:0005739; GO:0051537; GO:0009055; GO:0046872; GO:0015035; GO:0045454; GO:0030097; GO:0016226	C3Y0S2	Glutaredoxin OS=Branchiostoma floridae GN=BRAFLDRAFT_129234 PE=3 SV=1	1.07e-61	GO:0005623; GO:0051537; GO:0009055; GO:0046872; GO:0015035; GO:0045454	GO:0005737; GO:0005739; GO:0051537; GO:0009055; GO:0046872; GO:0015035; GO:0045454; GO:0030097; GO:0016226; GO:0005623; GO:0051537; GO:0009055; GO:0046872; GO:0015035; GO:0045454	blue	7							-0.591294	0.00402767	NA	NA	-0.497697	0.00623866	NA	NA	NA	NA	NA	NA	NA	NA	NA	NA	NA	NA				similar_down	0.654008	NA	NA
aug_v2a.18699				NA	NA	NA	NA	NA	NA	NA	NA	NA	NA	NA		NA	NA	NA	NA		blue	7							-0.591127	0.00382102	NA	NA	-0.488361	0.0070943	-0.468102	0.0187694	NA	NA	NA	NA	-0.497836	0.0423976	NA	NA	NA	NA				similar_down	0.680541	independent_Hdown	0.6369
aug_v2a.10504	XP_015778785	uncharacterized protein LOC107356680 isoform X2 [Acropora digitifera]	7.01e-85	107356680	NA	NA	NA	NA	NA	NA	NA	NA	NA	NA		A7RWT3	Predicted protein OS=Nematostella vectensis GN=v1g241226 PE=3 SV=1	1.31e-12	GO:0005737; GO:0016021; GO:0004198; GO:0006508	GO:0005737; GO:0016021; GO:0004198; GO:0006508	blue	7					2.09536		-0.591107	0.00389923	NA	NA	-0.454399	0.0128668	-0.405517	0.0449099	NA	NA	NA	NA	NA	NA	NA	NA	NA	NA				similar_down	0.63437	similar_down	0.643843
aug_v2a.18520	XP_015777479	60S ribosomal protein L21-like [Acropora digitifera]	1.21e-74	107355409	adi_EST_assem_5208	5.63e-30	J	K02889	K02889	K02889	RP-L21e, RPL21; large subunit ribosomal protein L21e	P20280	60S ribosomal protein L21 OS=Rattus norvegicus GN=Rpl21 PE=1 SV=3	8.07e-51	GO:0022625; GO:0016020; GO:0005840; GO:0003723; GO:0003735; GO:0006412	A0A2B4RTB4	60S ribosomal protein L21 OS=Stylophora pistillata GN=RPL21 PE=4 SV=1	1.49e-56	GO:0005840; GO:0003735; GO:0006412	GO:0022625; GO:0016020; GO:0005840; GO:0003723; GO:0003735; GO:0006412; GO:0005840; GO:0003735; GO:0006412	blue	7					3.43602		-0.590896	0.00156335	NA	NA	-0.520194	0.00140084	-0.77581	2.50792e-06	NA	NA	NA	NA	NA	NA	NA	NA	NA	NA				similar_down	0.699421	independent_Hdown	0.876294
aug_v2a.17868	XP_015764492	uncharacterized protein LOC107343440 [Acropora digitifera]	1.37e-144	107343440	NA	NA	S	NA	NA	NA	NA		NA	NA		A0A2B4SHU6	Protein TTE1956 OS=Stylophora pistillata GN=AWC38_SpisGene4984 PE=4 SV=1	3.98e-106	GO:0008198; GO:0016491; GO:0006725	GO:0008198; GO:0016491; GO:0006725	NA	NA	0.613288	0.0010378	0.0113394	1.23e-05			-0.590865	0.0420959	NA	NA	NA	NA	NA	NA	NA	NA	NA	NA	NA	NA	NA	NA	NA	NA				NA	NA	NA	NA
aug_v2a.11814	XP_015760374	myosin-2 essential light chain-like isoform X2 [Acropora digitifera]	4.04e-77	107339568	NA	NA	Z	K12751	K12751	K12751	MYL6; myosin light chain 6	P54357	Myosin-2 essential light chain OS=Drosophila melanogaster GN=Mlc-c PE=1 SV=1	2.11e-33	GO:0005829; GO:0016459; GO:0016460; GO:0031475; GO:0031476; GO:0031477; GO:0005509; GO:0017022; GO:0032036; GO:0030048	A0A2B4SXG2	Myosin-2 essential light chain OS=Stylophora pistillata GN=Mlc-c PE=4 SV=1	2.98e-56	GO:0016021; GO:0005509	GO:0005829; GO:0016459; GO:0016460; GO:0031475; GO:0031476; GO:0031477; GO:0005509; GO:0017022; GO:0032036; GO:0030048; GO:0016021; GO:0005509	blue	7					1.5861		-0.590622	0.00104995	NA	NA	-0.436233	0.00606249	NA	NA	NA	NA	NA	NA	-0.502867	0.0131057	NA	NA	NA	NA				similar_down	0.675931	similar_down	0.649821
aug_v2a.07601	XP_015776627	endonuclease 8-like 1 [Acropora digitifera]	6.93e-147	107354658	adi_EST_assem_4741	2.09e-126	S	K10567	K10567	K10567	NEIL1; endonuclease VIII-like 1 [EC:3.2.2.- 4.2.99.18]	Q8K4Q6	Endonuclease 8-like 1 OS=Mus musculus GN=Neil1 PE=2 SV=3	8.17e-27	GO:0005694; GO:0005737; GO:0005815; GO:0005654; GO:0005634; GO:0140078; GO:0140080; GO:0003684; GO:0019104; GO:0016798; GO:0016829; GO:0008022; GO:0008270; GO:0006284; GO:0006281; GO:0032074; GO:0006289; GO:0006979	A0A2B4SGD4	Endonuclease 8-like 1 OS=Stylophora pistillata GN=NEIL1 PE=4 SV=1	2.2e-40	GO:0003684; GO:0003906; GO:0004519; GO:0016799; GO:0008270; GO:0006284; GO:0006289	GO:0005694; GO:0005737; GO:0005815; GO:0005654; GO:0005634; GO:0140078; GO:0140080; GO:0003684; GO:0019104; GO:0016798; GO:0016829; GO:0008022; GO:0008270; GO:0006284; GO:0006281; GO:0032074; GO:0006289; GO:0006979; GO:0003684; GO:0003906; GO:0004519; GO:0016799; GO:0008270; GO:0006284; GO:0006289	NA	NA	-0.681663	0.000493855	-0.0191962	4.19e-21	0.70323		-0.590573	0.0483827	NA	NA	NA	NA	-0.69765	0.0148753	NA	NA	NA	NA	NA	NA	NA	NA	NA	NA				NA	NA	NA	NA
aug_v2a.09707	XP_015779796	anaphase-promoting complex subunit 16-like [Acropora digitifera]	1.05e-61	107357672	NA	NA	NA	NA	NA	NA	NA		NA	NA		A0A2B4SXC2	Uncharacterized protein OS=Stylophora pistillata GN=AWC38_SpisGene1136 PE=4 SV=1	3.21e-30	GO:0005680; GO:0007049; GO:0016567	GO:0005680; GO:0007049; GO:0016567	NA	NA			-0.00663922	0.000375587			-0.590347	0.00238733	NA	NA	-0.428519	0.0124539	NA	NA	NA	NA	NA	NA	NA	NA	NA	NA	NA	NA				NA	NA	NA	NA
aug_v2a.18858	XP_015777646	cystatin-B-like [Acropora digitifera]	2.9e-71	107355574	adi_EST_assem_6658	2.66e-55	S	K13907	K13907	K13907	CSTA_B; cystatin-A/B	B2Z449	Cystatin-B OS=Paralichthys olivaceus PE=1 SV=1	7.69e-32	GO:0005737; GO:0004869; GO:0071220; GO:0045087	Q7ZUH6	Zgc:56530 OS=Danio rerio GN=cst14a.2 PE=2 SV=1	2e-38	GO:0005622; GO:0004869	GO:0005737; GO:0004869; GO:0071220; GO:0045087; GO:0005622; GO:0004869	purple	6					1.86431		-0.59002	0.00549717	NA	NA	-0.52705	0.00510315	-0.432725	0.0390082	NA	NA	NA	NA	NA	NA	NA	NA	NA	NA				similar_down	0.643881	independent_Hdown	0.672741
aug_v2a.15319	XP_015757255	spermatogenesis-associated protein 17-like [Acropora digitifera]	6.6e-69	107336697	adi_EST_assem_9722	6.38e-107	NA	NA	NA	NA	NA	Q96L03	Spermatogenesis-associated protein 17 OS=Homo sapiens GN=SPATA17 PE=1 SV=1	1.35e-11	GO:0005737; GO:0005516	A0A2B4SNX7	Spermatogenesis-associated protein 17 OS=Stylophora pistillata GN=SPATA17 PE=4 SV=1	1.13e-21	0	GO:0005737; GO:0005516	NA	NA	-0.613667	0.00070061	-0.0167656	3.97e-17			-0.589138	0.0338085	-0.594721	0.0375893	NA	NA	NA	NA	NA	NA	NA	NA	NA	NA	NA	NA	NA	NA				NA	NA	NA	NA
aug_v2a.00541	XP_015757487	uncharacterized protein LOC107336918 isoform X3 [Acropora digitifera]	1.89e-103	107336918	adi_EST_assem_8745	7.54e-13	NA	K22190	NA	K22190	MS4A3S; membrane-spanning 4-domains subfamily A member 3/4/8/12/15/18		NA	NA		A0A2B4RG83	Uncharacterized protein OS=Stylophora pistillata GN=AWC38_SpisGene19940 PE=4 SV=1	4.37e-14	GO:0016021	GO:0016021	blue	7							-0.588765	0.0327008	-0.578188	0.0420611	-0.633753	0.00914967	NA	NA	NA	NA	NA	NA	NA	NA	NA	NA	NA	NA				similar_down	0.534933	similar_down	0.690177
aug_v2a.03482				NA	NA	NA	NA	NA	NA	NA	NA	NA	NA	NA		NA	NA	NA	NA		NA	NA			-0.00626145	0.00220523	1.77301		-0.588751	0.00492777	NA	NA	NA	NA	NA	NA	NA	NA	NA	NA	NA	NA	NA	NA	NA	NA				NA	NA	NA	NA
aug_v2a.24711	XP_015747717	phospholipid scramblase 1-like [Acropora digitifera]	0	107327491	NA	NA	NA	NA	NA	NA	NA	NA	NA	NA		A0A2B4RRG0	Phospholipid scramblase 3 OS=Stylophora pistillata GN=Plscr3 PE=4 SV=1	2.18e-112	0		palevioletred3	8							-0.588446	0.000921026	NA	NA	-0.56625	0.000210241	NA	NA	NA	NA	NA	NA	NA	NA	NA	NA	NA	NA				similar_down	0.726878	NA	NA
aug_v2a.10698	XP_015759902	uncharacterized protein LOC107339169 [Acropora digitifera]	1.8e-26	107339169	adi_EST_assem_8787	1.34e-22	NA	NA	NA	NA	NA		NA	NA		A0A2B4S489	Uncharacterized protein OS=Stylophora pistillata GN=AWC38_SpisGene11577 PE=4 SV=1	5.74e-87	0		NA	NA	-0.507081	0.00925497	-0.0137788	4.05e-09	4.45592		-0.588419	0.0321539	NA	NA	NA	NA	NA	NA	NA	NA	NA	NA	NA	NA	NA	NA	NA	NA				NA	NA	NA	NA
aug_v2a.01376	XP_015750991	sorcin-like [Acropora digitifera]	8.7e-49	107330973	NA	NA	T	K23924	NA	K23924	NA	Q5R4U9	Sorcin OS=Pongo abelii GN=SRI PE=2 SV=1	1.12e-50	GO:0042584; GO:0005829; GO:0070062; GO:0005654; GO:0005886; GO:0033017; GO:0030018; GO:0005509; GO:0002020; GO:0046982; GO:0070491; GO:0006816; GO:0042994; GO:0055118; GO:0010459; GO:0060315; GO:2000678; GO:0035774; GO:0051281; GO:0086004; GO:1901844; GO:1901841; GO:1901077	A7RI54	Predicted protein (Fragment) OS=Nematostella vectensis GN=v1g81972 PE=4 SV=1	2.84e-56	GO:0005737; GO:0005509; GO:0004198; GO:0006508	GO:0042584; GO:0005829; GO:0070062; GO:0005654; GO:0005886; GO:0033017; GO:0030018; GO:0005509; GO:0002020; GO:0046982; GO:0070491; GO:0006816; GO:0042994; GO:0055118; GO:0010459; GO:0060315; GO:2000678; GO:0035774; GO:0051281; GO:0086004; GO:1901844; GO:1901841; GO:1901077; GO:0005737; GO:0005509; GO:0004198; GO:0006508	blue	7							-0.588345	0.00423993	NA	NA	-0.636133	0.000356735	NA	NA	NA	NA	NA	NA	-0.506398	0.0417585	NA	NA	NA	NA				similar_down	0.726158	independent_Hdown	0.508335
aug_v2a.02656	XP_015766064	erythrocyte band 7 integral membrane protein-like [Acropora digitifera]	0	107344894	adi_EST_assem_1322	3.99e-70	C	K17286	K17286	K17286	STOM; erythrocyte band 7 integral membrane protein	Q27433	Mechanosensory protein 2 OS=Caenorhabditis elegans GN=mec-2 PE=1 SV=1	1.04e-130	GO:0016021; GO:0043005; GO:0032589; GO:0015485; GO:0050976; GO:0007638; GO:1905789; GO:1905792; GO:0009612	A0A2B4SGD3	Mechanosensory protein 2 OS=Stylophora pistillata GN=mec-2 PE=4 SV=1	1.17e-166	GO:0016021	GO:0016021; GO:0043005; GO:0032589; GO:0015485; GO:0050976; GO:0007638; GO:1905789; GO:1905792; GO:0009612; GO:0016021	blue	7							-0.588294	0.00675692	-0.461698	0.0402432	-0.507807	0.00858905	-0.542711	0.00958736	NA	NA	NA	NA	NA	NA	-0.902153	0.00431736	NA	NA		4		similar_down	0.657607	similar_down	0.70207
aug_v2a.21139	XP_015769691	protein FAM69C-like [Acropora digitifera]	0	107348187	adi_EST_assem_679	5.19e-41	NA	NA	NA	NA	NA	Q0P6D2	Protein FAM69C OS=Homo sapiens GN=FAM69C PE=2 SV=3	1.55e-27	GO:0005789; GO:0016021	A0A2B4RNQ0	Protein FAM69C OS=Stylophora pistillata GN=FAM69C PE=4 SV=1	5.14e-110	0	GO:0005789; GO:0016021	NA	NA	0.339231	0.0159675	0.0055981	0.00469221	-0.811779		-0.587659	0.00389923	NA	NA	NA	NA	NA	NA	NA	NA	NA	NA	-0.527096	0.0145801	NA	NA	0.852937	0.00777255				NA	NA	NA	NA
aug_v2a.10250	XP_015763952	RNA polymerase II transcriptional coactivator KIWI-like [Acropora digitifera]	1.52e-62	107342947	NA	NA	K	NA	NA	NA	NA	NA	NA	NA		A0A087U5V4	Activated RNA polymerase II transcriptional coactivator p15 (Fragment) OS=Stegodyphus mimosarum GN=X975_08033 PE=4 SV=1	4.21e-15	GO:0003677; GO:0003713; GO:0006355	GO:0003677; GO:0003713; GO:0006355	brown4	9					1.1683		-0.586868	0.000625238	NA	NA	NA	NA	NA	NA	NA	NA	NA	NA	-0.604154	0.000631832	NA	NA	NA	NA				independent_Sdown	0.70755	independent_Hdown	0.61612
aug_v2a.09488	XP_015769629	myotrophin-like [Acropora digitifera]	6.7e-85	107348133	adi_EST_assem_7057	2.38e-67	K	NA	NA	NA	NA	Q7T2B9	Myotrophin OS=Danio rerio GN=mtpn PE=3 SV=1	1.46e-41	GO:0005634; GO:0048471	A0A2B4SVY0	Myotrophin OS=Stylophora pistillata GN=MTPN PE=4 SV=1	4.39e-50	0	GO:0005634; GO:0048471	blue	7					2.42467		-0.586835	0.00207115	NA	NA	NA	NA	NA	NA	NA	NA	NA	NA	NA	NA	NA	NA	NA	NA				independent_Sdown	0.585311	NA	NA
aug_v2a.08635	XP_015772909	uncharacterized protein LOC107351148 [Acropora digitifera]	4.06e-15	107351148	adi_EST_assem_9386	1.08e-43	NA	NA	NA	NA	NA		NA	NA		NA	NA	NA	NA		NA	NA			-0.00739735	3.74e-05			-0.58653	0.00258018	NA	NA	-0.374663	0.0326148	NA	NA	NA	NA	NA	NA	NA	NA	NA	NA	NA	NA				NA	NA	NA	NA
aug_v2a.08875	XP_015763452	uncharacterized protein LOC107342470 isoform X1 [Acropora digitifera]	1.87e-164	107342470	adi_EST_assem_18417	2.69e-43	NA	NA	NA	NA	NA	NA	NA	NA		A0A2B4S7S0	Uncharacterized protein OS=Stylophora pistillata GN=AWC38_SpisGene8609 PE=4 SV=1	3.5e-15	GO:0016021	GO:0016021	blue	7							-0.586131	0.0104211	NA	NA	NA	NA	NA	NA	NA	NA	NA	NA	NA	NA	NA	NA	NA	NA				independent_Sdown	0.655439	NA	NA
aug_v2a.05789	XP_015761937	DNA-directed RNA polymerases I, II, and III subunit RPABC3 [Acropora digitifera]	9.33e-109	107341034	adi_EST_assem_5753	5.67e-101	K	K03016	K03016	K03016	RPB8, POLR2H; DNA-directed RNA polymerases I, II, and III subunit RPABC3	Q923G2	DNA-directed RNA polymerases I, II, and III subunit RPABC3 OS=Mus musculus GN=Polr2h PE=1 SV=3	6.97e-90	GO:0005736; GO:0005665; GO:0005666; GO:0005654; GO:0005634; GO:0032993; GO:0003899; GO:0003697; GO:0006360; GO:0006366; GO:0006383	A0A2B4S6K0	DNA-directed RNA polymerases I, II, and III subunit RPABC3 OS=Stylophora pistillata GN=Polr2h PE=4 SV=1	2.27e-101	GO:0005736; GO:0005665; GO:0005666; GO:0003899; GO:0006366; GO:0006383	GO:0005736; GO:0005665; GO:0005666; GO:0005654; GO:0005634; GO:0032993; GO:0003899; GO:0003697; GO:0006360; GO:0006366; GO:0006383; GO:0005736; GO:0005665; GO:0005666; GO:0003899; GO:0006366; GO:0006383	blue	7					1.39671	adi_EST_assem_5753	-0.586084	0.00229426	NA	NA	-0.467263	0.00575926	NA	NA	NA	NA	NA	NA	NA	NA	NA	NA	NA	NA				similar_down	0.652411	NA	NA
aug_v2a.11469	XP_015754654	secreted frizzled-related protein 1-like [Acropora digitifera]	0	107334237	adi_EST_assem_4321	0	NA	K02166	K02176	K02166	SFRP1; secreted frizzled-related protein 1	Q9DEQ4	Secreted frizzled-related protein 1 OS=Gallus gallus GN=SFRP1 PE=2 SV=1	3.83e-19	GO:0005576; GO:0016021; GO:0004930; GO:0042813; GO:0017147; GO:0060070; GO:0030154; GO:0007275; GO:0035567	A0A2B4RW19	Secreted frizzled-related protein 5 OS=Stylophora pistillata GN=SFRP5 PE=4 SV=1	4.75e-69	GO:0005576; GO:0016021; GO:0007275; GO:0030510; GO:0030111; GO:0016055	GO:0005576; GO:0016021; GO:0004930; GO:0042813; GO:0017147; GO:0060070; GO:0030154; GO:0007275; GO:0035567; GO:0005576; GO:0016021; GO:0007275; GO:0030510; GO:0030111; GO:0016055	NA	NA			0.00533385	0.00451652	2.85463		-0.58585	0.00229426	-0.478963	0.0148603	-0.610864	0.000226533	NA	NA	NA	NA	NA	NA	NA	NA	NA	NA	NA	NA				NA	NA	NA	NA
aug_v2a.21864	XP_015751044	HIG1 domain family member 1C-like [Acropora digitifera]	1.29e-71	107331024	adi_EST_assem_5764	9.2e-67	S	NA	NA	NA	NA	Q76I25	HIG1 domain family member 1C OS=Mus musculus GN=Higd1c PE=3 SV=1	2.48e-15	GO:0016021	A0A2B4SGA8	HIG1 domain family member 1C OS=Stylophora pistillata GN=Higd1c PE=4 SV=1	1.01e-53	GO:0016021	GO:0016021; GO:0016021	darkmagenta	24					1.64267		-0.585469	0.0449608	NA	NA	NA	NA	NA	NA	NA	NA	NA	NA	-0.751215	0.0295296	NA	NA	NA	NA				prioritized_Sdown	0.808737	NA	NA
aug_v2a.03699	XP_015772328	melanotransferrin-like [Acropora digitifera]	1.41e-117	107350599	adi_EST_assem_36341	1.05e-17	C	K06569	K06569	K06569	MFI2; melanoma-associated antigen p97	O93429	Serotransferrin OS=Paralichthys olivaceus GN=tf PE=2 SV=1	1.1e-31	GO:0005615; GO:0046872; GO:0006811; GO:0055072	A0A2B4SSC3	Melanotransferrin OS=Stylophora pistillata GN=Mfi2 PE=4 SV=1	4.69e-47	GO:0005576	GO:0005615; GO:0046872; GO:0006811; GO:0055072; GO:0005576	NA	NA			-0.00729637	0.000174235			-0.585055	0.00459063	-0.641512	0.00166011	-0.398139	0.0328929	NA	NA	NA	NA	NA	NA	NA	NA	NA	NA	NA	NA				NA	NA	NA	NA
aug_v2a.10924	XP_015777525	centromere protein X-like [Acropora digitifera]	5.78e-53	107355461	adi_EST_assem_16483	5.06e-34	S	K15360	K15360	K15360	STRA13, CENPX, MHF2; centromere protein X	Q2NKU0	Centromere protein X OS=Bos taurus GN=CENPX PE=3 SV=1	9.08e-20	GO:0000777; GO:0071821; GO:0043240; GO:0003690; GO:0051301; GO:0006281; GO:0051382; GO:0031297; GO:0000712	A0A2B4SG91	Centromere protein X OS=Stylophora pistillata GN=STRA13 PE=4 SV=1	1.57e-40	GO:0046982; GO:0006281; GO:0051382	GO:0000777; GO:0071821; GO:0043240; GO:0003690; GO:0051301; GO:0006281; GO:0051382; GO:0031297; GO:0000712; GO:0046982; GO:0006281; GO:0051382	NA	NA			-0.00893858	0.000217168	1.54121	adi_EST_assem_16483	-0.584946	0.0185842	NA	NA	-0.896207	2.48288e-05	NA	NA	NA	NA	NA	NA	NA	NA	NA	NA	NA	NA				NA	NA	NA	NA
aug_v2a.10444				NA	NA	NA	NA	NA	NA	NA	NA	NA	NA	NA		NA	NA	NA	NA		purple	6					2.8796		-0.584861	0.00448789	NA	NA	-1.03974	1.26841e-09	-0.664301	0.000486749	NA	NA	NA	NA	NA	NA	NA	NA	NA	NA				independent_Hdown	0.762005	independent_Hdown	0.819293
aug_v2a.00800	XP_015759893	uncharacterized protein LOC107339162 [Acropora digitifera]	1.39e-70	107339162	NA	NA	NA	NA	NA	NA	NA	NA	NA	NA		A0A2B4RGJ9	Uncharacterized protein OS=Stylophora pistillata GN=AWC38_SpisGene25853 PE=4 SV=1	7.67e-11	GO:0005576; GO:0005179	GO:0005576; GO:0005179	purple	6							-0.584835	0.0181472	NA	NA	-1.21378	5.05127e-09	-0.825197	0.000340421	NA	NA	NA	NA	NA	NA	NA	NA	NA	NA				independent_Hdown	0.777056	independent_Hdown	0.821556
aug_v2a.08507	XP_015756548	10 kDa heat shock protein, mitochondrial-like [Acropora digitifera]	4.9e-56	107336007	adi_EST_assem_9990	8.37e-65	O	K04078	K04078	K04078	groES, HSPE1; chaperonin GroES	Q9W6X3	10 kDa heat shock protein, mitochondrial OS=Oryzias latipes GN=hspe1 PE=3 SV=1	6.24e-30	GO:0005759; GO:0005524; GO:0006457	A0A2B4SPS6	10 kDa heat shock protein, mitochondrial OS=Stylophora pistillata GN=hspe1 PE=4 SV=1	7.47e-40	GO:0005737; GO:0005524; GO:0006457	GO:0005759; GO:0005524; GO:0006457; GO:0005737; GO:0005524; GO:0006457	blue	7					2.04462		-0.584658	0.00445602	NA	NA	NA	NA	NA	NA	NA	NA	NA	NA	NA	NA	NA	NA	NA	NA				independent_Sdown	0.544392	NA	NA
aug_v2a.02322	XP_015770278	fibroblast growth factor 1-like [Acropora digitifera]	5.75e-170	107348728	adi_EST_assem_6526	7.02e-145	NA	K18496	NA	K18496	FGF1; fibroblast growth factor 1		NA	NA		A0A2B4T120	Fibroblast growth factor 1 OS=Stylophora pistillata GN=FGF1 PE=4 SV=1	1.27e-40	GO:0008083	GO:0008083	NA	NA	0.374772	0.0292581	0.00844451	0.000150902	2.29771		-0.584532	0.012701	NA	NA	-1.38239	7.03216e-13	-0.767594	0.000403925	NA	NA	NA	NA	-0.607729	0.0179923	NA	NA	NA	NA				NA	NA	NA	NA
aug_v2a.07146	XP_015772972	uncharacterized protein LOC107351193 [Acropora digitifera]	5.02e-11	107351193	NA	NA	NA	NA	NA	NA	NA		NA	NA		NA	NA	NA	NA		NA	NA	-0.349017	0.0222745	-0.0074857	0.000330093	2.31527		-0.584383	0.00540583	NA	NA	-0.518622	0.00481605	NA	NA	NA	NA	NA	NA	NA	NA	NA	NA	NA	NA				NA	NA	NA	NA
aug_v2a.20990	XP_015766073	cathepsin B-like cysteine proteinase 4 [Acropora digitifera]	1.24e-121	107344903	adi_EST_assem_5195	2.74e-112	O	K01363	K01363	K01363	CTSB; cathepsin B [EC:3.4.22.1]	Q93VC9	Cathepsin B-like protease 2 OS=Arabidopsis thaliana GN=CATHB2 PE=2 SV=1	8.23e-38	GO:0005615; GO:0005764; GO:0005773; GO:0004197; GO:0006952; GO:0051603; GO:0050790	A0A2B4RNH1	Cathepsin B-like cysteine proteinase 4 OS=Stylophora pistillata GN=cpr-4 PE=4 SV=1	3.8e-57	GO:0004197; GO:0050790	GO:0005615; GO:0005764; GO:0005773; GO:0004197; GO:0006952; GO:0051603; GO:0050790; GO:0004197; GO:0050790	NA	NA			-0.0104073	9.33e-05			-0.584195	0.0334153	NA	NA	NA	NA	NA	NA	NA	NA	NA	NA	NA	NA	NA	NA	NA	NA				NA	NA	NA	NA
aug_v2a.18208				NA	NA	NA	NA	NA	NA	NA	NA	NA	NA	NA		NA	NA	NA	NA		palevioletred3	8							-0.583613	0.0291622	NA	NA	-0.626771	0.00760982	NA	NA	NA	NA	NA	NA	NA	NA	NA	NA	NA	NA				similar_down	0.618523	NA	NA
aug_v2a.17597	XP_015780664	splicing factor 3B subunit 6-like [Acropora digitifera]	1.72e-89	107358569	adi_EST_assem_11893	2.54e-70	A	K12833	K12833	K12833	SF3B14; pre-mRNA branch site protein p14	P59708	Splicing factor 3B subunit 6 OS=Mus musculus GN=Sf3b6 PE=1 SV=1	1.11e-71	GO:0071013; GO:0005634; GO:0071011; GO:0005689; GO:0005686; GO:0005684; GO:0003723; GO:0001825; GO:0000398	A0A2B4S2A1	Splicing factor 3B subunit 6 OS=Stylophora pistillata GN=Sf3b6 PE=4 SV=1	1.05e-84	GO:0003723	GO:0071013; GO:0005634; GO:0071011; GO:0005689; GO:0005686; GO:0005684; GO:0003723; GO:0001825; GO:0000398; GO:0003723	blue	7					1.90549		-0.583549	0.00194473	NA	NA	NA	NA	NA	NA	NA	NA	NA	NA	NA	NA	NA	NA	NA	NA				independent_Sdown	0.627902	NA	NA
aug_v2a.18914	XP_015778576	NADH dehydrogenase [ubiquinone] 1 alpha subcomplex subunit 3-like [Acropora digitifera]	4.69e-59	107356481	adi_EST_assem_1121	3.2e-57	NA	K03947	NA	K03947	NDUFA3; NADH dehydrogenase (ubiquinone) 1 alpha subcomplex subunit 3		NA	NA		NA	NA	NA	NA		NA	NA			-0.00593956	0.00926137		adi_EST_assem_1121	-0.583386	0.00965525	NA	NA	NA	NA	NA	NA	NA	NA	NA	NA	NA	NA	NA	NA	NA	NA				NA	NA	NA	NA
aug_v2a.00466	XP_015748732	prolyl 4-hydroxylase subunit alpha-2-like, partial [Acropora digitifera]	2.26e-36	107328524	NA	NA	E	K00472	K00472	K00472	E1.14.11.2; prolyl 4-hydroxylase [EC:1.14.11.2]	Q5RAG8	Prolyl 4-hydroxylase subunit alpha-1 OS=Pongo abelii GN=P4HA1 PE=2 SV=1	9.7e-35	GO:0005788; GO:0005506; GO:0031418; GO:0016702; GO:0004656	A0A2B4S1M6	Prolyl 4-hydroxylase subunit alpha-2 OS=Stylophora pistillata GN=P4HA2 PE=4 SV=1	6.52e-43	GO:0005783; GO:0005506; GO:0031418; GO:0016702; GO:0004656	GO:0005788; GO:0005506; GO:0031418; GO:0016702; GO:0004656; GO:0005783; GO:0005506; GO:0031418; GO:0016702; GO:0004656	darkmagenta	24							-0.583302	0.00225633	NA	NA	0.416223	0.0126194	0.477018	0.00856424	NA	NA	NA	NA	NA	NA	NA	NA	NA	NA				cancelled_Sdown_Hup	0.807554	cancelled_Sdown_Hup	0.825469
aug_v2a.09529	XP_015758015	L-lactate dehydrogenase B chain-like [Acropora digitifera]	1.03e-159	107337391	adi_EST_assem_6494	0	C	K00016	K00016	K00016	LDH, ldh; L-lactate dehydrogenase [EC:1.1.1.27]	P00337	L-lactate dehydrogenase B chain OS=Gallus gallus GN=LDHB PE=1 SV=3	1.34e-80	GO:0005829; GO:0004459; GO:0005975; GO:0006090	A0A2B4RVF8	L-lactate dehydrogenase OS=Stylophora pistillata GN=ImpL3 PE=4 SV=1	1.46e-97	GO:0005737; GO:0004459; GO:0005975; GO:0019752	GO:0005829; GO:0004459; GO:0005975; GO:0006090; GO:0005737; GO:0004459; GO:0005975; GO:0019752	NA	NA	0.59934	2.93e-07	0.00987432	1.46e-07			-0.583262	0.00849769	0.501387	0.0278875	NA	NA	NA	NA	NA	NA	NA	NA	NA	NA	NA	NA	0.974227	0.00048051				NA	NA	NA	NA
aug_v2a.13576	XP_015770539	uncharacterized protein LOC107348961 [Acropora digitifera]	4.59e-132	107348961	adi_EST_assem_3192	9.08e-131	NA	NA	NA	NA	NA		NA	NA		A0A2B4RZ75	Uncharacterized protein OS=Stylophora pistillata GN=AWC38_SpisGene13966 PE=4 SV=1	3.18e-38	0		NA	NA	-0.519304	0.00292489	-0.0142415	1.66e-12			-0.582192	0.024586	-0.662741	0.0122294	NA	NA	NA	NA	NA	NA	NA	NA	NA	NA	NA	NA	NA	NA				NA	NA	NA	NA
aug_v2a.13099	XP_015768591	uncharacterized protein LOC107347206 isoform X2 [Acropora digitifera]	2.2e-27	107347206	NA	NA	S	NA	NA	NA	NA	NA	NA	NA		A0A2B4S610	Uncharacterized protein OS=Stylophora pistillata GN=AWC38_SpisGene10916 PE=4 SV=1	9.53e-21	0		palevioletred3	8							-0.582159	0.0129125	NA	NA	NA	NA	NA	NA	NA	NA	NA	NA	NA	NA	NA	NA	NA	NA				independent_Sdown	0.709327	NA	NA
aug_v2a.17613				NA	NA	NA	NA	NA	NA	NA	NA	NA	NA	NA		NA	NA	NA	NA		NA	NA	-0.604636	0.00056685	-0.0149763	8.34e-12			-0.581972	0.031557	NA	NA	NA	NA	NA	NA	NA	NA	NA	NA	NA	NA	NA	NA	NA	NA				NA	NA	NA	NA
aug_v2a.22926	XP_015770726	50S ribosomal protein L27-like [Acropora digitifera]	6.45e-111	107349138	adi_EST_assem_12246	3.21e-99	J	K02899	K02899	K02899	RP-L27, MRPL27, rpmA; large subunit ribosomal protein L27	B8DRP0	50S ribosomal protein L27 OS=Desulfovibrio vulgaris (strain Miyazaki F / DSM 19637) GN=rpmA PE=3 SV=1	1.8e-17	GO:0005840; GO:0003735; GO:0006412	A0A2B4S0V7	54S ribosomal protein L2, mitochondrial OS=Stylophora pistillata GN=MRPL2 PE=4 SV=1	2.41e-45	GO:0005840; GO:0003735; GO:0006412	GO:0005840; GO:0003735; GO:0006412; GO:0005840; GO:0003735; GO:0006412	blue	7					3.06137		-0.581905	0.00328053	NA	NA	NA	NA	NA	NA	NA	NA	NA	NA	NA	NA	NA	NA	NA	NA				independent_Sdown	0.508346	NA	NA
aug_v2a.20702				NA	NA	NA	NA	NA	NA	NA	NA	NA	NA	NA		NA	NA	NA	NA		darkmagenta	24							-0.581584	0.0072609	NA	NA	0.417617	0.0333828	0.469694	0.0267169	NA	NA	NA	NA	-0.783444	0.00071698	NA	NA	0.870924	0.0234724			3	cancelled_Sdown_Hup	0.774062	independent_Hup	0.598496
aug_v2a.03665	XP_015752898	protein Tob1-like [Acropora digitifera]	0	107332673	adi_EST_assem_1241	1.43e-53	T	K14443	K14443	K14443	TOB; protein Tob/BTG	P50616	Protein Tob1 OS=Homo sapiens GN=TOB1 PE=1 SV=1	6.4e-45	GO:0030014; GO:0005737; GO:0005634; GO:0030971; GO:0005070; GO:0046332; GO:0003714; GO:0030509; GO:0030514; GO:0008285; GO:0060212; GO:0045668; GO:0017148; GO:1900153; GO:0060213; GO:0007184	A0A2B4RKB9	Protein Tob2 OS=Stylophora pistillata GN=TOB2 PE=4 SV=1	1.12e-129	0	GO:0030014; GO:0005737; GO:0005634; GO:0030971; GO:0005070; GO:0046332; GO:0003714; GO:0030509; GO:0030514; GO:0008285; GO:0060212; GO:0045668; GO:0017148; GO:1900153; GO:0060213; GO:0007184	darkmagenta	24							-0.581244	0.000284817	NA	NA	0.35892	0.0120054	0.354815	0.0233588	NA	NA	NA	NA	NA	NA	-0.415854	0.0266178	0.585705	0.0383021				cancelled_Sdown_Hup	0.820273	cancelled_Hup	0.663908
aug_v2a.19196	XP_015776407	40S ribosomal protein S3 [Acropora digitifera]	0	107354438	adi_EST_assem_2944	2.63e-111	J	K02985	K02985	K02985	RP-S3e, RPS3; small subunit ribosomal protein S3e	Q0Z8U2	40S ribosomal protein S3 OS=Sus scrofa GN=RPS3 PE=1 SV=1	1.71e-161	GO:0098556; GO:0022627; GO:0031012; GO:0030529; GO:0005743; GO:0005759; GO:0072686; GO:0071159; GO:0005730; GO:0005634; GO:0005844; GO:0032587; GO:0140078; GO:0140080; GO:0003684; GO:0004520; GO:0030544; GO:0051879; GO:0008017; GO:0003729; GO:0032357; GO:0008534; GO:0032358; GO:0032403; GO:0051018; GO:0019901; GO:0000977; GO:0070181; GO:0003735; GO:0097100; GO:0008134; GO:0044390; GO:0006915; GO:0051301; GO:0070301; GO:0071356; GO:0007059; GO:0002181; GO:0042769; GO:0006281; GO:0045738; GO:0031397; GO:0017148; GO:0042104; GO:1905053; GO:2001272; GO:1902546; GO:0032079; GO:0010628; GO:0032743; GO:1902231; GO:0043507; GO:0031116; GO:0051092; GO:1901224; GO:0050862; GO:0061481; GO:0051225; GO:0006351	A0A2B4S2E1	40S ribosomal protein S3 OS=Stylophora pistillata GN=RPS3 PE=4 SV=1	1.95e-166	GO:0015935; GO:0003723; GO:0003735; GO:0006412	GO:0098556; GO:0022627; GO:0031012; GO:0030529; GO:0005743; GO:0005759; GO:0072686; GO:0071159; GO:0005730; GO:0005634; GO:0005844; GO:0032587; GO:0140078; GO:0140080; GO:0003684; GO:0004520; GO:0030544; GO:0051879; GO:0008017; GO:0003729; GO:0032357; GO:0008534; GO:0032358; GO:0032403; GO:0051018; GO:0019901; GO:0000977; GO:0070181; GO:0003735; GO:0097100; GO:0008134; GO:0044390; GO:0006915; GO:0051301; GO:0070301; GO:0071356; GO:0007059; GO:0002181; GO:0042769; GO:0006281; GO:0045738; GO:0031397; GO:0017148; GO:0042104; GO:1905053; GO:2001272; GO:1902546; GO:0032079; GO:0010628; GO:0032743; GO:1902231; GO:0043507; GO:0031116; GO:0051092; GO:1901224; GO:0050862; GO:0061481; GO:0051225; GO:0006351; GO:0015935; GO:0003723; GO:0003735; GO:0006412	NA	NA			-0.00633925	0.00430981	3.51952		-0.580885	0.00899699	NA	NA	-0.935896	6.62825e-07	-1.03097	1.2819e-07	NA	NA	NA	NA	NA	NA	NA	NA	NA	NA				NA	NA	NA	NA
aug_v2a.06335	XP_015763380	uncharacterized protein LOC107342400 [Acropora digitifera]	0	107342400	adi_EST_assem_9489	0	NA	NA	NA	NA	NA		NA	NA		A7SPD0	Predicted protein OS=Nematostella vectensis GN=v1g246553 PE=4 SV=1	1.03e-53	0		NA	NA	0.552381	0.00348086	0.00914732	0.000950775			-0.580364	0.0363942	NA	NA	NA	NA	NA	NA	NA	NA	NA	NA	NA	NA	NA	NA	1.01106	0.0283659				NA	NA	NA	NA
aug_v2a.10798				NA	NA	NA	NA	NA	NA	NA	NA	NA	NA	NA		NA	NA	NA	NA		blue	7					1.78631		-0.58031	0.00743747	NA	NA	-0.719999	0.000116351	-0.479431	0.0234976	NA	NA	NA	NA	NA	NA	NA	NA	NA	NA				similar_down	0.704324	independent_Hdown	0.683237
aug_v2a.03051	XP_015770270	ubiquitin-fold modifier 1 [Acropora digitifera]	5.89e-65	107348724	adi_EST_assem_5527	4.18e-63	S	K12162	K12162	K12162	UFM1; ubiquitin-fold modifier 1	B9ENM6	Ubiquitin-fold modifier 1 OS=Salmo salar GN=ufm1 PE=3 SV=1	1.72e-51	GO:0005737; GO:0005634; GO:1990592; GO:0071569	A0A2B4SWK6	Ubiquitin-fold modifier 1 OS=Stylophora pistillata GN=ufm1 PE=4 SV=1	3.85e-51	0	GO:0005737; GO:0005634; GO:1990592; GO:0071569	blue	7					2.19384	adi_EST_assem_5527	-0.580299	0.00380102	NA	NA	-0.389823	0.0321642	NA	NA	NA	NA	NA	NA	NA	NA	NA	NA	NA	NA				similar_down	0.610369	NA	NA
aug_v2a.01162				NA	NA	NA	NA	NA	NA	NA	NA	NA	NA	NA		NA	NA	NA	NA		palevioletred3	8					3.07662		-0.579949	0.0016275	NA	NA	-0.407143	0.0126539	NA	NA	NA	NA	NA	NA	NA	NA	NA	NA	NA	NA				similar_down	0.704879	NA	NA
aug_v2a.01150				NA	NA	NA	NA	NA	NA	NA	NA	NA	NA	NA		NA	NA	NA	NA		NA	NA			-0.00560861	0.00443841			-0.579745	0.00358613	-0.431292	0.0372566	-0.550815	0.00156002	NA	NA	NA	NA	NA	NA	NA	NA	NA	NA	NA	NA				NA	NA	NA	NA
aug_v2a.21593	XP_015780041	uncharacterized protein LOC107357918, partial [Acropora digitifera]	1.22e-116	107357918	adi_EST_assem_1554	5.73e-153	S	NA	NA	NA	NA	NA	NA	NA		A0A2B4SFS9	Uncharacterized protein OS=Stylophora pistillata GN=AWC38_SpisGene7021 PE=4 SV=1	1.2e-77	0		blue	7							-0.579436	0.00367598	-0.502456	0.0143395	NA	NA	-0.555449	0.00335786	NA	NA	1.14044	0.00131599	NA	NA	NA	NA	NA	NA	8			similar_down	0.637522	combinatorial_Sdown_Hdown_Shnone	0.746593
aug_v2a.07353				114951371	NA	NA	-	NA	NA	NA	NA		NA	NA		A7T625	Predicted protein OS=Nematostella vectensis GN=v1g222829 PE=4 SV=1	9.32e-15	GO:0003676	GO:0003676	NA	NA			-0.00822105	0.000833358			-0.579269	0.0189474	NA	NA	NA	NA	NA	NA	NA	NA	NA	NA	NA	NA	NA	NA	NA	NA				NA	NA	NA	NA
aug_v2a.03494	XP_015777724	calmodulin-like [Acropora digitifera]	4.71e-62	107355655	adi_EST_assem_7585	5.38e-67	NA	K02183	NA	K02183	CALM; calmodulin		NA	NA		A0A2B4SNK6	Calmodulin OS=Stylophora pistillata GN=3 PE=4 SV=1	3.3e-32	GO:0005509	GO:0005509	NA	NA	-0.597865	0.00251307	-0.0172758	9.66e-14			-0.578313	0.0448879	NA	NA	NA	NA	-0.566545	0.0449789	NA	NA	NA	NA	NA	NA	NA	NA	NA	NA				NA	NA	NA	NA
aug_v2a.01247	XP_015763648	cytochrome c oxidase protein 20 homolog [Acropora digitifera]	3.55e-73	107342659	adi_EST_assem_21759	2.36e-62	S	K18184	K18184	K18184	COX20; cytochrome c oxidase assembly protein subunit 20	Q9D7J4	Cytochrome c oxidase protein 20 homolog OS=Mus musculus GN=Cox20 PE=1 SV=1	2.05e-15	GO:0016021; GO:0005743; GO:0005739; GO:0009060; GO:0033617	A0A2B4S9E3	Cytochrome c oxidase protein 20-like OS=Stylophora pistillata GN=Cox20 PE=4 SV=1	3.31e-39	GO:0016021; GO:0005743; GO:0033617	GO:0016021; GO:0005743; GO:0005739; GO:0009060; GO:0033617; GO:0016021; GO:0005743; GO:0033617	NA	NA			-0.00483674	0.0157913	1.32242		-0.577997	0.00359099	NA	NA	-0.663906	0.00010441	NA	NA	NA	NA	NA	NA	NA	NA	-0.625662	8.83e-05	NA	NA				NA	NA	NA	NA
aug_v2a.01066	XP_015763031	uncharacterized protein LOC107342089 [Acropora digitifera]	0	107342089	NA	NA	NA	NA	NA	NA	NA		NA	NA		A0A2B4REJ3	S-antigen protein OS=Stylophora pistillata GN=AWC38_SpisGene21118 PE=4 SV=1	0	GO:0008270	GO:0008270	NA	NA	-0.595467	0.000837067	-0.00802379	0.00443813	1.16093		-0.577891	0.0249252	NA	NA	NA	NA	NA	NA	NA	NA	NA	NA	NA	NA	NA	NA	NA	NA				NA	NA	NA	NA
aug_v2a.08033	XP_015748441	CUB domain-containing protein-like [Acropora digitifera]	1.22e-105	107328216	adi_EST_assem_6272	2.48e-83	NA	NA	NA	NA	NA	NA	NA	NA		A0A2B4RQ49	Uncharacterized protein OS=Stylophora pistillata GN=AWC38_SpisGene16937 PE=4 SV=1	1.53e-21	GO:0016021	GO:0016021	blue	7							-0.577253	0.0190362	NA	NA	NA	NA	NA	NA	NA	NA	NA	NA	NA	NA	NA	NA	NA	NA				independent_Sdown	0.588997	NA	NA
aug_v2a.15333	XP_015754470	protein SDE2 homolog [Acropora digitifera]	3.74e-48	107334085	adi_EST_assem_15143	0	NA	NA	NA	NA	NA	NA	NA	NA		A0A2B4RQ77	Protein SDE2-like OS=Stylophora pistillata GN=Sde2 PE=4 SV=1	1.29e-18	0		blue	7					2.8381		-0.577214	0.0106316	NA	NA	-0.421557	0.0406923	NA	NA	NA	NA	NA	NA	NA	NA	NA	NA	NA	NA				similar_down	0.61711	NA	NA
aug_v2a.11067	XP_015764709	universal stress protein Slr1101-like [Acropora digitifera]	2.75e-14	107343639	adi_EST_assem_25882	1.1e-14	NA	NA	NA	NA	NA		NA	NA		A0A2B4SSU5	Universal stress protein Sll1388 OS=Stylophora pistillata GN=AWC38_SpisGene3672 PE=4 SV=1	6.82e-42	GO:0006950	GO:0006950	NA	NA	-0.424363	0.0170151	-0.011041	6.77e-07			-0.576787	0.0199784	NA	NA	NA	NA	NA	NA	NA	NA	NA	NA	NA	NA	NA	NA	NA	NA				NA	NA	NA	NA
aug_v2a.09431	XP_015767608	uncharacterized protein LOC107346329 isoform X1 [Acropora digitifera]	0	107346329	NA	NA	NA	NA	NA	NA	NA	NA	NA	NA		A0A2B4SQV5	Cyclin-dependent kinase 2-associated protein 1	1.1e-15	GO:0016301	GO:0016301	plum2	25					1.6499		-0.576587	0.00347617	NA	NA	NA	NA	NA	NA	NA	NA	NA	NA	NA	NA	NA	NA	NA	NA				cancelled_Sdown	0.679062	NA	NA
aug_v2a.19233	XP_015757015	putative gamma-glutamylcyclotransferase CG2811 [Acropora digitifera]	1.46e-122	107336451	adi_EST_assem_23263	4.46e-30	S	K19761	NA	K19761	GGACT; gamma-glutamylaminecyclotransferase [EC:2.3.2.-]	Q9W0Y2	Putative gamma-glutamylcyclotransferase CG2811 OS=Drosophila melanogaster GN=CG2811 PE=2 SV=2	2.85e-31	GO:0016746	A0A2B4S8F5	Putative gamma-glutamylcyclotransferase CG2811 OS=Stylophora pistillata GN=AWC38_SpisGene10507 PE=4 SV=1	7.03e-70	GO:0016740	GO:0016746; GO:0016740	blue	7							-0.576479	0.000817744	NA	NA	-0.614897	2.45138e-05	NA	NA	NA	NA	NA	NA	NA	NA	NA	NA	NA	NA				similar_down	0.789843	NA	NA
aug_v2a.07878	XP_015769420	uncharacterized protein LOC107347941 [Acropora digitifera]	1.72e-134	107347941	adi_EST_assem_12105	1.91e-132	NA	NA	NA	NA	NA		NA	NA		A0A2B4SG80	Uncharacterized protein OS=Stylophora pistillata GN=AWC38_SpisGene7842 PE=4 SV=1	1.76e-56	0		NA	NA	0.434796	0.000515243	0.00799672	8.82e-06	1.45588		-0.575672	0.00451108	NA	NA	NA	NA	NA	NA	NA	NA	NA	NA	-0.464826	0.0223818	NA	NA	0.675061	0.0304988				NA	NA	NA	NA
aug_v2a.04736				NA	NA	NA	NA	NA	NA	NA	NA	NA	NA	NA		NA	NA	NA	NA		NA	NA	-0.359687	0.0270273	-0.00859001	4.6e-05			-0.575022	0.0101857	NA	NA	NA	NA	NA	NA	NA	NA	NA	NA	NA	NA	NA	NA	NA	NA				NA	NA	NA	NA
aug_v2a.02501	XP_015748258	NADH dehydrogenase [ubiquinone] 1 alpha subcomplex subunit 11-like [Acropora digitifera]	8.41e-111	107328054	adi_EST_assem_1086	4.72e-82	NA	K03956	NA	K03956	NDUFA11; NADH dehydrogenase (ubiquinone) 1 alpha subcomplex subunit 11	Q80W89	NADH dehydrogenase [ubiquinone] 1 alpha subcomplex subunit 11 OS=Rattus norvegicus GN=Ndufa11 PE=2 SV=1	2.05e-11	GO:0016021; GO:0005747; GO:0005739; GO:0032981; GO:0055114	A0A2B4RVP9	NADH dehydrogenase [ubiquinone] 1 alpha subcomplex subunit 11 OS=Stylophora pistillata GN=NDUFA11 PE=4 SV=1	1.06e-66	GO:0016021	GO:0016021; GO:0005747; GO:0005739; GO:0032981; GO:0055114; GO:0016021	blue	7						adi_EST_assem_1086	-0.574672	0.00762407	NA	NA	NA	NA	NA	NA	NA	NA	NA	NA	NA	NA	NA	NA	NA	NA				similar_down	0.557182	NA	NA
aug_v2a.15234	XP_015752797	eukaryotic translation initiation factor 1-like [Acropora digitifera]	2.31e-80	107332572	adi_EST_assem_3694	1.95e-67	J	K03113	K03113	K03113	EIF1, SUI1; translation initiation factor 1	P42678	Eukaryotic translation initiation factor eIF1 OS=Anopheles gambiae GN=eIF1 PE=3 SV=1	8.66e-49	GO:0003743; GO:0006417	A0A2B4RUR4	Protein translation factor SUI1-like OS=Stylophora pistillata GN=AWC38_SpisGene13290 PE=4 SV=1	5.26e-49	GO:0003743	GO:0003743; GO:0006417; GO:0003743	NA	NA			-0.00459668	0.0130787	1.94925		-0.57451	0.00209896	NA	NA	-0.433404	0.00880879	-0.381823	0.0371595	NA	NA	NA	NA	NA	NA	NA	NA	NA	NA				NA	NA	NA	NA
aug_v2a.00916	XP_015767068	uncharacterized protein LOC107345832 [Acropora digitifera]	2.94e-31	107345832	adi_EST_assem_32256	2.49e-45	NA	NA	NA	NA	NA		NA	NA		A0A2B4RX25	Retrovirus-related Pol polyprotein from type-1 retrotransposable element R2 OS=Stylophora pistillata GN=2 PE=4 SV=1	6.34e-42	GO:0016021	GO:0016021	NA	NA			-0.00436936	0.00971175	1.42155		-0.57378	0.000879285	NA	NA	NA	NA	NA	NA	NA	NA	NA	NA	NA	NA	NA	NA	NA	NA				NA	NA	NA	NA
aug_v2a.15955	XP_015757510	uncharacterized protein LOC107336928 isoform X1 [Acropora digitifera]	1.16e-126	107336928	NA	NA	NA	NA	NA	NA	NA	NA	NA	NA		NA	NA	NA	NA		darkmagenta	24							-0.573699	0.00695861	NA	NA	NA	NA	NA	NA	NA	NA	NA	NA	NA	NA	NA	NA	NA	NA				cancelled_Sdown	0.547915	NA	NA
aug_v2a.20135				NA	NA	NA	NA	NA	NA	NA	NA	NA	NA	NA		NA	NA	NA	NA		NA	NA	0.553688	4.59e-06	0.0106437	2.22e-10			-0.573596	0.00864111	NA	NA	NA	NA	NA	NA	NA	NA	NA	NA	-0.512142	0.00948936	NA	NA	0.700849	0.0237944				NA	NA	NA	NA
aug_v2a.09541				NA	NA	NA	S	NA	K03938	K03938	NDUFS5; NADH dehydrogenase (ubiquinone) Fe-S protein 5		NA	NA		A0A2B4RW13	NADH dehydrogenase [ubiquinone] iron-sulfur protein 5-B OS=Stylophora pistillata GN=AWC38_SpisGene15038 PE=4 SV=1	8.66e-34	0		blue	7					1.73183		-0.573117	0.00518267	NA	NA	-0.439239	0.0168531	NA	NA	NA	NA	NA	NA	NA	NA	NA	NA	NA	NA				similar_down	0.644413	NA	NA
aug_v2a.16134	XP_015771682	glutaredoxin-related protein 5, mitochondrial-like [Acropora digitifera]	1.43e-111	107349995	adi_EST_assem_10324	1.14e-70	O	K07390	K07390	K07390	grxD, GLRX5; monothiol glutaredoxin	Q6PBM1	Glutaredoxin-related protein 5, mitochondrial OS=Danio rerio GN=glrx5 PE=2 SV=1	8.33e-57	GO:0005737; GO:0005739; GO:0051537; GO:0009055; GO:0046872; GO:0015035; GO:0045454; GO:0030097; GO:0016226	C3Y0S2	Glutaredoxin OS=Branchiostoma floridae GN=BRAFLDRAFT_129234 PE=3 SV=1	1.33e-61	GO:0005623; GO:0051537; GO:0009055; GO:0046872; GO:0015035; GO:0045454	GO:0005737; GO:0005739; GO:0051537; GO:0009055; GO:0046872; GO:0015035; GO:0045454; GO:0030097; GO:0016226; GO:0005623; GO:0051537; GO:0009055; GO:0046872; GO:0015035; GO:0045454	blue	7					1.93921		-0.572747	0.00129944	NA	NA	-0.33056	0.0407615	-0.456462	0.00753663	NA	NA	NA	NA	NA	NA	NA	NA	NA	NA				similar_down	0.637566	independent_Hdown	0.672275
aug_v2a.14322	XP_015757771	cytochrome c oxidase subunit 5B, mitochondrial-like [Acropora digitifera]	3.54e-54	107337165	adi_EST_assem_624	9.37e-54	C	K02265	K02265	K02265	COX5B; cytochrome c oxidase subunit 5b	P10606	Cytochrome c oxidase subunit 5B, mitochondrial OS=Homo sapiens GN=COX5B PE=1 SV=2	8.66e-17	GO:0070062; GO:0005743; GO:0005751; GO:0005739; GO:0004129; GO:0046872; GO:0042776; GO:0006123; GO:0007585	A0A2B4RPW9	Cytochrome c oxidase subunit 5B, mitochondrial OS=Stylophora pistillata GN=Cox5b PE=4 SV=1	3.18e-35	GO:0005740; GO:0004129	GO:0070062; GO:0005743; GO:0005751; GO:0005739; GO:0004129; GO:0046872; GO:0042776; GO:0006123; GO:0007585; GO:0005740; GO:0004129	blue	7					1.28929		-0.572676	0.0066755	NA	NA	-0.383121	0.0472006	-0.437416	0.0351528	NA	NA	NA	NA	NA	NA	NA	NA	NA	NA				similar_down	0.592968	similar_down	0.598598
aug_v2a.07698	XP_015779604	uncharacterized protein LOC107357479 [Acropora digitifera]	0	107357479	NA	NA	S	NA	NA	NA	NA	O43854	EGF-like repeat and discoidin I-like domain-containing protein 3 OS=Homo sapiens GN=EDIL3 PE=1 SV=1	1.42e-30	GO:0070062; GO:0031012; GO:1903561; GO:0005509; GO:0005178; GO:0007155; GO:0007275; GO:0010811	A0A2B4R9R0	EGF-like repeat and discoidin I-like domain-containing protein 3 OS=Stylophora pistillata GN=EDIL3 PE=4 SV=1	2.23e-47	GO:0016021	GO:0070062; GO:0031012; GO:1903561; GO:0005509; GO:0005178; GO:0007155; GO:0007275; GO:0010811; GO:0016021	blue	7							-0.572625	0.0120416	-0.466243	0.048695	NA	NA	NA	NA	NA	NA	NA	NA	NA	NA	NA	NA	NA	NA				cancelled_Sdown	0.640576	cancelled_Sdown	0.461476
aug_v2a.02919	XP_015759690	cysteine and tyrosine-rich protein 1-like [Acropora digitifera]	5.38e-129	107338960	adi_EST_assem_158	9.33e-80	NA	NA	NA	NA	NA	NA	NA	NA		A0A2B4S9X7	Uncharacterized protein OS=Stylophora pistillata GN=AWC38_SpisGene9978 PE=4 SV=1	1.61e-22	GO:0016021	GO:0016021	palevioletred3	8							-0.572537	0.0073093	NA	NA	-0.425229	0.0275227	NA	NA	NA	NA	NA	NA	NA	NA	NA	NA	NA	NA				similar_down	0.621347	NA	NA
aug_v2a.01115	XP_015762025	pyridoxine-5'-phosphate oxidase-like [Acropora digitifera]	3.03e-90	107341118	adi_EST_assem_19482	6.27e-142	H	K00275	K00275	K00275	pdxH, PNPO; pyridoxamine 5'-phosphate oxidase [EC:1.4.3.5]	Q39DH2	Pyridoxine/pyridoxamine 5'-phosphate oxidase OS=Burkholderia lata (strain ATCC 17760 / DSM 23089 / LMG 22485 / NCIMB 9086 / R18194 / 383) GN=pdxH PE=3 SV=1	1.34e-23	GO:0010181; GO:0004733; GO:0008615	A0A2B4RDE9	Pyridoxine-5'-phosphate oxidase OS=Stylophora pistillata GN=PNPO PE=4 SV=1	8.74e-42	GO:0010181; GO:0004733; GO:0008615	GO:0010181; GO:0004733; GO:0008615; GO:0010181; GO:0004733; GO:0008615	NA	NA			-0.00766287	0.00114149			-0.572212	0.0165073	NA	NA	NA	NA	NA	NA	NA	NA	NA	NA	0.684727	0.00821169	-1.53774	0.0335148	NA	NA				NA	NA	NA	NA
aug_v2a.18171	XP_015774347	elongation factor 1-beta-like, partial [Acropora digitifera]	1.49e-46	107352538	adi_EST_assem_3781	1.51e-68	J	K03232	K03232	K03232	EEF1B; elongation factor 1-beta	P29692	Elongation factor 1-delta OS=Homo sapiens GN=EEF1D PE=1 SV=5	1.91e-33	GO:0005737; GO:0005829; GO:0005853; GO:0001650; GO:0005634; GO:0033613; GO:0045296; GO:0003677; GO:0031072; GO:0004871; GO:0003746; GO:0008135; GO:0071479; GO:0009299; GO:0043123; GO:0010941; GO:0006355; GO:0006351; GO:0006414	A0A2B4SES5	Elongation factor 1-beta OS=Stylophora pistillata GN=eef1b PE=4 SV=1	3.66e-37	GO:0005853; GO:0003746	GO:0005737; GO:0005829; GO:0005853; GO:0001650; GO:0005634; GO:0033613; GO:0045296; GO:0003677; GO:0031072; GO:0004871; GO:0003746; GO:0008135; GO:0071479; GO:0009299; GO:0043123; GO:0010941; GO:0006355; GO:0006351; GO:0006414; GO:0005853; GO:0003746	NA	NA			-0.00751091	0.000686865	4.03119		-0.572198	0.0117866	NA	NA	-0.8016	4.09398e-05	-0.958963	1.90117e-06	NA	NA	NA	NA	NA	NA	NA	NA	NA	NA				NA	NA	NA	NA
aug_v2a.14880	XP_015751646	protein BolA homolog [Acropora digitifera]	1.64e-98	107331552	adi_EST_assem_5275	4.68e-15	T	K22066	K05527	K22066	BOLA1; BolA-like protein 1	Q56585	DNA-binding transcriptional regulator BolA OS=Vibrio alginolyticus GN=bolA PE=3 SV=1	1.71e-30	GO:0003677; GO:0006355; GO:0006351	T2M2Z4	BolA-like protein 1 OS=Hydra vulgaris GN=BOLA1 PE=2 SV=1	1.97e-44	0	GO:0003677; GO:0006355; GO:0006351	blue	7							-0.572059	0.00238829	NA	NA	NA	NA	NA	NA	NA	NA	NA	NA	NA	NA	NA	NA	NA	NA				independent_Sdown	0.595547	NA	NA
aug_v2a.12133	XP_015771904	nascent polypeptide-associated complex subunit alpha-like isoform X2 [Acropora digitifera]	1.24e-17	107350194	NA	NA	NA	K03626	NA	K03626	EGD2, NACA; nascent polypeptide-associated complex subunit alpha		NA	NA		NA	NA	NA	NA		blue	7					1.87407		-0.572035	0.00767712	NA	NA	NA	NA	NA	NA	NA	NA	NA	NA	-0.537377	0.0327246	NA	NA	NA	NA				similar_down	0.556465	combinatorial_Shdown	0.538164
aug_v2a.20134	XP_015774296	uncharacterized protein LOC107352481 isoform X1 [Acropora digitifera]	3.43e-94	107352481	NA	NA	NA	NA	NA	NA	NA		NA	NA		NA	NA	NA	NA		NA	NA	0.442763	0.000536169	0.00927632	3.06e-08			-0.571859	0.00599898	NA	NA	-0.540164	0.00304287	NA	NA	NA	NA	NA	NA	-0.601468	0.00217737	NA	NA	0.796618	0.0101494				NA	NA	NA	NA
aug_v2a.14788				NA	NA	NA	NA	NA	NA	NA	NA	NA	NA	NA		NA	NA	NA	NA		blue	7					1.83445		-0.571828	0.0131261	NA	NA	NA	NA	NA	NA	NA	NA	NA	NA	NA	NA	NA	NA	NA	NA				independent_Sdown	0.511976	NA	NA
aug_v2a.17304	XP_015762544	oxidoreductase-like domain-containing protein 1 [Acropora digitifera]	3.83e-54	107341617	adi_EST_assem_10588	5.42e-71	S	NA	NA	NA	NA	Q5BKU9	Oxidoreductase-like domain-containing protein 1 OS=Homo sapiens GN=OXLD1 PE=2 SV=1	2.55e-15	0	A0A2B4SCY6	Oxidoreductase-like domain-containing protein 1 OS=Stylophora pistillata GN=Oxld1 PE=4 SV=1	1.25e-21	0		NA	NA	-0.48558	0.00403357	-0.011595	1.12e-07			-0.571797	0.0215884	NA	NA	NA	NA	NA	NA	NA	NA	NA	NA	NA	NA	NA	NA	NA	NA				NA	NA	NA	NA
aug_v2a.11165	XP_015750998	uncharacterized protein LOC107330978 [Acropora digitifera]	8.7e-115	107330978	adi_EST_assem_20216	1.44e-14	NA	NA	NA	NA	NA	NA	NA	NA		NA	NA	NA	NA		purple	6							-0.571582	0.0115455	NA	NA	-1.84502	2.54149e-22	-0.842144	9.38413e-05	NA	NA	NA	NA	NA	NA	NA	NA	NA	NA				independent_Hdown	0.924083	independent_Hdown	0.81267
aug_v2a.03619	XP_015778419	uncharacterized protein LOC107356316 [Acropora digitifera]	1.23e-115	107356316	NA	NA	NA	NA	NA	NA	NA		NA	NA		NA	NA	NA	NA		NA	NA			-0.00894134	4.7e-06			-0.57138	0.00843187	NA	NA	NA	NA	NA	NA	NA	NA	NA	NA	NA	NA	NA	NA	NA	NA				NA	NA	NA	NA
aug_v2a.02766	XP_015772969	LOW QUALITY PROTEIN: alkylated DNA repair protein alkB homolog 8-like [Acropora digitifera]	1.03e-68	107351190	adi_EST_assem_6265	1.64e-144	A	K10770	K10770	K10770	ALKBH8; alkylated DNA repair protein alkB homolog 8 [EC:1.14.11.- 2.1.1.229]	Q95K79	Alkylated DNA repair protein alkB homolog 8 OS=Macaca fascicularis GN=ALKBH8 PE=2 SV=1	3.36e-26	GO:0005829; GO:0005634; GO:0005506; GO:0016706; GO:0016300; GO:0000049; GO:0008270; GO:0006974; GO:0055114; GO:0030488; GO:0002098	A0A2B4S147	Alkylated DNA repair protein alkB-like 8 OS=Stylophora pistillata GN=alkbh8 PE=4 SV=1	1.66e-31	GO:0016491; GO:0003723; GO:0016300; GO:0002098	GO:0005829; GO:0005634; GO:0005506; GO:0016706; GO:0016300; GO:0000049; GO:0008270; GO:0006974; GO:0055114; GO:0030488; GO:0002098; GO:0016491; GO:0003723; GO:0016300; GO:0002098	blue	7							-0.571102	0.000369467	NA	NA	-0.434274	0.00185911	-0.320067	0.0448948	NA	NA	NA	NA	-0.377154	0.0473864	NA	NA	NA	NA				similar_down	0.731837	independent_Hdown	0.592372
aug_v2a.18093	XP_015774819	protein preY, mitochondrial-like [Acropora digitifera]	9.41e-47	107353010	adi_EST_assem_17482	1.41e-32	S	NA	NA	NA	NA	Q2T9V7	Protein preY, mitochondrial OS=Bos taurus GN=PREY PE=3 SV=1	4.99e-17	GO:0005739	A7S3Z0	Predicted protein OS=Nematostella vectensis GN=v1g206423 PE=4 SV=1	9.6e-21	0	GO:0005739	blue	7					1.86725		-0.570903	0.000800171	NA	NA	NA	NA	NA	NA	NA	NA	NA	NA	NA	NA	NA	NA	NA	NA				independent_Sdown	0.774934	NA	NA
aug_v2a.05534	XP_015757349	60S ribosomal protein L19-like [Acropora digitifera]	7.04e-140	107336799	adi_EST_assem_7897	1.62e-41	J	K02885	K02885	K02885	RP-L19e, RPL19; large subunit ribosomal protein L19e	P36241	60S ribosomal protein L19 OS=Drosophila melanogaster GN=RpL19 PE=1 SV=2	5.22e-102	GO:0022625; GO:0022626; GO:0005840; GO:0003723; GO:0003735; GO:0002181	A0A2B4SE81	60S ribosomal protein L19 OS=Stylophora pistillata GN=RpL19 PE=4 SV=1	3.62e-107	GO:0022625; GO:0003735; GO:0006412	GO:0022625; GO:0022626; GO:0005840; GO:0003723; GO:0003735; GO:0002181; GO:0022625; GO:0003735; GO:0006412	blue	7					4.70158		-0.569307	0.00401782	NA	NA	-0.468505	0.00770548	-0.50652	0.00777366	NA	NA	NA	NA	NA	NA	NA	NA	NA	NA				similar_down	0.659351	independent_Hdown	0.724205
aug_v2a.06262	XP_015776879	L-rhamnose mutarotase-like [Acropora digitifera]	2.09e-98	107354901	adi_EST_assem_10579	3.35e-82	S	NA	NA	NA	NA	Q88S50	L-rhamnose mutarotase OS=Lactobacillus plantarum (strain ATCC BAA-793 / NCIMB 8826 / WCFS1) GN=rhaM PE=3 SV=1	8.76e-11	GO:0005737; GO:0016857; GO:0019299	A0A2B4SEX5	L-rhamnose mutarotase OS=Stylophora pistillata GN=rhaM PE=4 SV=1	4.23e-79	GO:0005737; GO:0016857	GO:0005737; GO:0016857; GO:0019299; GO:0005737; GO:0016857	blue	7					3.61931		-0.56919	0.00495527	NA	NA	NA	NA	NA	NA	NA	NA	NA	NA	NA	NA	NA	NA	NA	NA				similar_down	0.593431	NA	NA
aug_v2a.01873	XP_015770800	lipoma HMGIC fusion partner-like 3 protein [Acropora digitifera]	1.7e-150	107349205	adi_EST_assem_529	2.48e-143	U	K23893	NA	K23893	LHFPL; LHFPL tetraspan subfamily member protein	Q6DHB5	LHFPL tetraspan subfamily member 3 protein OS=Danio rerio GN=lhfpl3 PE=2 SV=1	3.33e-33	GO:0016021	A0A2B4SRZ2	Lipoma HMGIC fusion partner-like protein 4 OS=Stylophora pistillata GN=Lhfpl4 PE=4 SV=1	9.41e-104	GO:0016021	GO:0016021; GO:0016021	NA	NA			-0.00769748	0.000114561			-0.569132	0.00760111	NA	NA	-0.719552	8.73416e-05	-0.479023	0.0209941	NA	NA	NA	NA	NA	NA	NA	NA	NA	NA				NA	NA	NA	NA
aug_v2a.07888	XP_015748775	uncharacterized protein LOC107328568 isoform X1 [Acropora digitifera]	0	107328568	NA	NA	NA	NA	NA	NA	NA	B8VIU6	Uncharacterized skeletal organic matrix protein 5 OS=Acropora millepora PE=1 SV=1	1.01e-54	GO:0005576	A0A2B4R9C4	Epidermal growth factor-like protein 6 OS=Stylophora pistillata GN=Egfl6 PE=4 SV=1	2.43e-84	GO:0005509	GO:0005576; GO:0005509	NA	NA	-0.517851	0.00377961	-0.0121921	2.24e-07			-0.569091	0.0283338	NA	NA	NA	NA	NA	NA	NA	NA	NA	NA	NA	NA	NA	NA	NA	NA				NA	NA	NA	NA
aug_v2a.01887	XP_015769469	prefoldin subunit 3-like [Acropora digitifera]	3.14e-163	107347985	adi_EST_assem_10160	7.22e-134	O	NA	NA	NA	NA	P61759	Prefoldin subunit 3 OS=Mus musculus GN=Vbp1 PE=1 SV=2	5.07e-78	GO:0005737; GO:0005829; GO:0043231; GO:0005634; GO:0005844; GO:0016272; GO:0015631; GO:0007017; GO:0006457; GO:0007021	A0A2B4SZ22	Prefoldin subunit 3 OS=Stylophora pistillata GN=Vbp1 PE=4 SV=1	1.26e-106	GO:0016272; GO:0006457	GO:0005737; GO:0005829; GO:0043231; GO:0005634; GO:0005844; GO:0016272; GO:0015631; GO:0007017; GO:0006457; GO:0007021; GO:0016272; GO:0006457	blue	7					0.711566		-0.56907	0.00266597	NA	NA	-0.442706	0.00830528	NA	NA	NA	NA	NA	NA	NA	NA	NA	NA	NA	NA				similar_down	0.679854	NA	NA
aug_v2a.09670	XP_015752799	myosin-2 essential light chain-like [Acropora digitifera]	6.95e-108	107332574	adi_EST_assem_3450	2.33e-104	Z	K12751	K12751	K12751	MYL6; myosin light chain 6	P54357	Myosin-2 essential light chain OS=Drosophila melanogaster GN=Mlc-c PE=1 SV=1	8.5e-40	GO:0005829; GO:0016459; GO:0016460; GO:0031475; GO:0031476; GO:0031477; GO:0005509; GO:0017022; GO:0032036; GO:0030048	A0A2B4RM63	Myosin-2 essential light chain OS=Stylophora pistillata GN=Mlc-c PE=4 SV=1	6.65e-70	GO:0005509	GO:0005829; GO:0016459; GO:0016460; GO:0031475; GO:0031476; GO:0031477; GO:0005509; GO:0017022; GO:0032036; GO:0030048; GO:0005509	NA	NA			0.00613377	0.00245085	2.26475		-0.568734	0.00653196	NA	NA	0.482731	0.00913353	0.689343	0.000342304	NA	NA	NA	NA	NA	NA	NA	NA	NA	NA				NA	NA	NA	NA
aug_v2a.00918	XP_015755337	uncharacterized protein LOC107334886 [Acropora digitifera]	8.52e-72	107334886	adi_EST_assem_9198	5.29e-66	S	NA	NA	NA	NA	NA	NA	NA		A0A2B4RMZ9	Uncharacterized protein OS=Stylophora pistillata GN=AWC38_SpisGene17765 PE=4 SV=1	2.57e-50	0		blue	7					1.67563		-0.568691	0.0063884	NA	NA	-0.377625	0.0475194	NA	NA	NA	NA	NA	NA	NA	NA	NA	NA	NA	NA				similar_down	0.602414	NA	NA
aug_v2a.18972	XP_015771530	VPS10 domain-containing receptor SorCS1-like [Acropora digitifera]	0	107349852	adi_EST_assem_2263	0	NA	NA	NA	NA	NA	Q9UPU3	VPS10 domain-containing receptor SorCS3 OS=Homo sapiens GN=SORCS3 PE=2 SV=2	7.93e-40	GO:0016021; GO:0016020; GO:0014069; GO:0008188; GO:0007612; GO:0007613; GO:0007218; GO:1900452	A7SK47	Predicted protein OS=Nematostella vectensis GN=v1g245806 PE=4 SV=1	3.13e-94	GO:0016021	GO:0016021; GO:0016020; GO:0014069; GO:0008188; GO:0007612; GO:0007613; GO:0007218; GO:1900452; GO:0016021	purple	6					2.07844		-0.568646	4.43675e-05	NA	NA	-0.717603	1.20894e-09	-0.760311	4.53393e-10	NA	NA	NA	NA	NA	NA	NA	NA	NA	NA				similar_down	0.805538	independent_Hdown	0.903564
aug_v2a.14905	XP_015772262	small ubiquitin-related modifier 1-B-like [Acropora digitifera]	7.21e-67	107350544	adi_EST_assem_7174	9.33e-66	O	K12160	K12160	K12160	SUMO, SMT3; small ubiquitin-related modifier	Q8QGH2	Small ubiquitin-related modifier 1 OS=Gallus gallus GN=SUMO1 PE=3 SV=1	1.11e-40	GO:0005737; GO:0031965; GO:0097165; GO:0005730; GO:0005634; GO:0016605; GO:0031510; GO:0008076; GO:0035259; GO:0015459; GO:0030674; GO:0008022; GO:0031386; GO:0044388; GO:0001222; GO:0008134; GO:0031625; GO:0071276; GO:0034605; GO:0045759; GO:1902260; GO:0043392; GO:0043433; GO:0045892; GO:0060021; GO:0030578; GO:1901896; GO:0032436; GO:0031334; GO:0090204; GO:0050821; GO:0016925; GO:0086004	A0A2B4SMD9	Small ubiquitin-related modifier 1 OS=Stylophora pistillata GN=SUMO1 PE=4 SV=1	1.89e-48	GO:0005634; GO:0016925	GO:0005737; GO:0031965; GO:0097165; GO:0005730; GO:0005634; GO:0016605; GO:0031510; GO:0008076; GO:0035259; GO:0015459; GO:0030674; GO:0008022; GO:0031386; GO:0044388; GO:0001222; GO:0008134; GO:0031625; GO:0071276; GO:0034605; GO:0045759; GO:1902260; GO:0043392; GO:0043433; GO:0045892; GO:0060021; GO:0030578; GO:1901896; GO:0032436; GO:0031334; GO:0090204; GO:0050821; GO:0016925; GO:0086004; GO:0005634; GO:0016925	blue	7					1.99329		-0.568488	0.00689044	NA	NA	-0.544006	0.00334531	NA	NA	NA	NA	NA	NA	NA	NA	NA	NA	NA	NA				similar_down	0.666656	NA	NA
aug_v2a.15091	XP_015751181	uncharacterized protein LOC107331142 [Acropora digitifera]	3.98e-71	107331142	adi_EST_assem_9968	6.76e-62	NA	NA	NA	NA	NA		NA	NA		A0A1X7ULB7	Uncharacterized protein OS=Amphimedon queenslandica PE=4 SV=1	1.02e-12	GO:0016021	GO:0016021	NA	NA			-0.00652082	0.00543382	2.11347		-0.568317	0.0147173	NA	NA	NA	NA	NA	NA	NA	NA	NA	NA	NA	NA	NA	NA	NA	NA				NA	NA	NA	NA
aug_v2a.08506	XP_015756550	ATP synthase lipid-binding protein, mitochondrial-like [Acropora digitifera]	2.85e-71	107336008	adi_EST_assem_4134	3.57e-78	C	K02128	K02128	K02128	ATPeF0C, ATP5G, ATP9; F-type H+-transporting ATPase subunit c	Q9U505	ATP synthase lipid-binding protein, mitochondrial OS=Manduca sexta PE=2 SV=1	8.14e-52	GO:0016021; GO:0031966; GO:0045263; GO:0015078; GO:0008289; GO:0015991; GO:0015986	A0A2B4SKT8	ATP synthase F(0) complex subunit C2, mitochondrial OS=Stylophora pistillata GN=Atp5g2 PE=4 SV=1	2.29e-59	GO:0016021; GO:0045263; GO:0015078; GO:0008289; GO:0015991; GO:0015986	GO:0016021; GO:0031966; GO:0045263; GO:0015078; GO:0008289; GO:0015991; GO:0015986; GO:0016021; GO:0045263; GO:0015078; GO:0008289; GO:0015991; GO:0015986	blue	7					2.2218	adi_EST_assem_4134	-0.567955	0.0117394	NA	NA	-0.534845	0.00766769	-0.491728	0.0261204	NA	NA	NA	NA	NA	NA	0.47485	0.00779894	NA	NA				similar_down	0.611429	independent_Hdown	0.701289
aug_v2a.01937	XP_015759353	trafficking protein particle complex subunit 1-like [Acropora digitifera]	1.18e-102	107338628	adi_EST_assem_13804	6.62e-101	U	K20300	NA	K20300	TRAPPC1, BET5; trafficking protein particle complex subunit 1	Q2KMM2	Trafficking protein particle complex subunit 1 OS=Rattus norvegicus GN=Trappc1 PE=2 SV=1	9.49e-70	GO:0005783; GO:0005794; GO:0030008; GO:0017112; GO:0006888	A7SIV9	Predicted protein OS=Nematostella vectensis GN=v1g237292 PE=4 SV=1	1.2e-75	GO:0005737; GO:0030008; GO:0017112; GO:0006888	GO:0005783; GO:0005794; GO:0030008; GO:0017112; GO:0006888; GO:0005737; GO:0030008; GO:0017112; GO:0006888	blue	7					2.61632		-0.567897	0.00163935	NA	NA	-0.425954	0.00743847	NA	NA	NA	NA	NA	NA	NA	NA	NA	NA	NA	NA				similar_down	0.667272	NA	NA
aug_v2a.18989	XP_015754265	natterin-4-like [Acropora digitifera]	0	107333913	adi_EST_assem_34695	8.76e-35	NA	NA	NA	NA	NA		NA	NA		A0A1V4MSD0	Uncharacterized protein OS=delta proteobacterium ML8_D GN=AVO38_00895 PE=4 SV=1	1.49e-22	0		NA	NA			-0.00742819	0.00386398			-0.56788	0.0344731	NA	NA	NA	NA	NA	NA	NA	NA	NA	NA	0.776255	0.00859396	NA	NA	NA	NA				NA	NA	NA	NA
aug_v2a.12149				NA	NA	NA	J	NA	K02970	K02970	RP-S21, MRPS21, rpsU; small subunit ribosomal protein S21	P82920	28S ribosomal protein S21, mitochondrial OS=Bos taurus GN=MRPS21 PE=1 SV=3	2.05e-22	GO:0005743; GO:0005763; GO:0003735; GO:0032543	A7SJ67	Predicted protein OS=Nematostella vectensis GN=v1g120285 PE=4 SV=1	7.66e-31	GO:0044391; GO:0003735; GO:0006412	GO:0005743; GO:0005763; GO:0003735; GO:0032543; GO:0044391; GO:0003735; GO:0006412	blue	7					1.3306		-0.567784	0.0026345	NA	NA	NA	NA	NA	NA	NA	NA	NA	NA	NA	NA	NA	NA	NA	NA				independent_Sdown	0.730954	NA	NA
aug_v2a.16903				NA	NA	NA	NA	NA	NA	NA	NA		NA	NA		A0A2B4RDK8	Uncharacterized protein OS=Stylophora pistillata GN=AWC38_SpisGene20547 PE=4 SV=1	7.96e-32	GO:0016021	GO:0016021	NA	NA			-0.00899794	0.000384775	1.80596		-0.567638	0.0286863	NA	NA	NA	NA	NA	NA	NA	NA	NA	NA	NA	NA	NA	NA	NA	NA				NA	NA	NA	NA
aug_v2a.03492				NA	NA	NA	S	NA	NA	NA	NA	P0C1P1	Phosphatidylinositol N-acetylglucosaminyltransferase subunit Y OS=Xenopus tropicalis GN=pigy PE=3 SV=1	2.53e-11	GO:0000506; GO:0016021; GO:0006506	A0A2B4SL82	Phosphatidylinositol N-acetylglucosaminyltransferase subunit Y OS=Stylophora pistillata GN=PIGY PE=4 SV=1	6.44e-42	GO:0000506; GO:0016021; GO:0016757; GO:0006506	GO:0000506; GO:0016021; GO:0006506; GO:0000506; GO:0016021; GO:0016757; GO:0006506	NA	NA			-0.00535197	0.00657171			-0.567624	0.00368983	NA	NA	NA	NA	NA	NA	NA	NA	NA	NA	NA	NA	NA	NA	NA	NA				NA	NA	NA	NA
aug_v2a.09524	XP_015777525	centromere protein X-like [Acropora digitifera]	5.44e-53	107355461	adi_EST_assem_16483	5.06e-34	S	K15360	K15360	K15360	STRA13, CENPX, MHF2; centromere protein X	Q2NKU0	Centromere protein X OS=Bos taurus GN=CENPX PE=3 SV=1	1.15e-19	GO:0000777; GO:0071821; GO:0043240; GO:0003690; GO:0051301; GO:0006281; GO:0051382; GO:0031297; GO:0000712	A0A2B4SG91	Centromere protein X OS=Stylophora pistillata GN=STRA13 PE=4 SV=1	1.96e-40	GO:0046982; GO:0006281; GO:0051382	GO:0000777; GO:0071821; GO:0043240; GO:0003690; GO:0051301; GO:0006281; GO:0051382; GO:0031297; GO:0000712; GO:0046982; GO:0006281; GO:0051382	NA	NA			-0.00953687	4.87e-05		adi_EST_assem_16483	-0.567138	0.0222639	NA	NA	-0.932709	9.93371e-06	NA	NA	NA	NA	NA	NA	NA	NA	NA	NA	NA	NA				NA	NA	NA	NA
aug_v2a.09325	XP_015753581	microtubule-associated proteins 1A/1B light chain 3A-like [Acropora digitifera]	1.24e-90	107333304	adi_EST_assem_4610	5.08e-89	Z	K10435	K10435	K10435	MAP1LC; microtubule-associated protein 1 light chain	Q2HJ23	Microtubule-associated proteins 1A/1B light chain 3A OS=Bos taurus GN=MAP1LC3A PE=2 SV=1	1.2e-49	GO:0044754; GO:0005776; GO:0000421; GO:0031410; GO:0005829; GO:0012505; GO:0005874; GO:0031090; GO:0008429; GO:0005543; GO:0031625; GO:0000045; GO:0097352; GO:0000422; GO:0006995	A0A2B4SSX8	Microtubule-associated proteins 1A/1B light chain 3A OS=Stylophora pistillata GN=MAP1LC3A PE=4 SV=1	5.2e-79	GO:0006914	GO:0044754; GO:0005776; GO:0000421; GO:0031410; GO:0005829; GO:0012505; GO:0005874; GO:0031090; GO:0008429; GO:0005543; GO:0031625; GO:0000045; GO:0097352; GO:0000422; GO:0006995; GO:0006914	NA	NA			-0.00827767	4.11e-05			-0.566416	0.00949185	NA	NA	-0.498106	0.0105139	NA	NA	NA	NA	NA	NA	NA	NA	NA	NA	NA	NA				NA	NA	NA	NA
aug_v2a.06275				NA	NA	NA	NA	NA	NA	NA	NA	NA	NA	NA		NA	NA	NA	NA		NA	NA			0.00504395	0.0143812			-0.565868	0.00570055	NA	NA	-0.954511	2.65301e-08	-0.490746	0.0135075	NA	NA	NA	NA	NA	NA	NA	NA	NA	NA				NA	NA	NA	NA
aug_v2a.16986	XP_015764713	universal stress protein in QAH/OAS sulfhydrylase 3'region-like [Acropora digitifera]	2.68e-36	107343642	adi_EST_assem_6984	2.69e-114	T	NA	NA	NA	NA		NA	NA		A0A2B4RNZ7	Universal stress protein Slr1101 OS=Stylophora pistillata GN=AWC38_SpisGene17134 PE=4 SV=1	3.6e-65	GO:0006950	GO:0006950	NA	NA			-0.00625109	0.0011577			-0.565662	0.00451108	NA	NA	-0.566402	0.00114312	-0.602743	0.00123225	NA	NA	NA	NA	NA	NA	NA	NA	NA	NA				NA	NA	NA	NA
aug_v2a.02146				NA	NA	NA	NA	NA	NA	NA	NA	NA	NA	NA		NA	NA	NA	NA		blue	7					0.804447		-0.565166	0.00954178	NA	NA	NA	NA	NA	NA	NA	NA	NA	NA	NA	NA	NA	NA	NA	NA				similar_down	0.562049	NA	NA
aug_v2a.08597	XP_015771879	uncharacterized protein LOC107350165 [Acropora digitifera]	5.5e-29	107350165	adi_EST_assem_6500	1.25e-173	NA	NA	NA	NA	NA		NA	NA		A0A2B4SX32	Uncharacterized protein OS=Stylophora pistillata GN=AWC38_SpisGene713 PE=4 SV=1	1.19e-24	0		NA	NA	0.396964	0.0176186	0.00855689	0.000115908	2.34031		-0.564964	0.0158352	-0.620794	0.00927043	-0.530291	0.0110705	-0.627329	0.00496792	NA	NA	NA	NA	NA	NA	NA	NA	NA	NA				NA	NA	NA	NA
aug_v2a.06506	XP_015779190	NADH dehydrogenase [ubiquinone] iron-sulfur protein 6, mitochondrial-like isoform X2 [Acropora digitifera]	4.11e-52	107357053	adi_EST_assem_14121	1.46e-88	C	K03939	K03939	K03939	NDUFS6; NADH dehydrogenase (ubiquinone) Fe-S protein 6	Q4R5X8	NADH dehydrogenase [ubiquinone] iron-sulfur protein 6, mitochondrial OS=Macaca fascicularis GN=NDUFS6 PE=2 SV=1	6.13e-31	GO:0005747; GO:0006120	A7RRE7	Predicted protein (Fragment) OS=Nematostella vectensis GN=v1g90763 PE=4 SV=1	8.46e-32	GO:0005747; GO:0006120	GO:0005747; GO:0006120; GO:0005747; GO:0006120	blue	7							-0.564439	0.00540583	NA	NA	-0.415302	0.0230653	NA	NA	NA	NA	NA	NA	NA	NA	NA	NA	NA	NA				similar_down	0.628316	NA	NA
aug_v2a.07412	XP_015755441	guanine nucleotide-binding protein subunit beta-2-like 1 [Acropora digitifera]	3.34e-126	107334982	adi_EST_assem_7309	4.44e-17	T	K14753	K14753	K14753	RACK1; guanine nucleotide-binding protein subunit beta-2-like 1 protein	P63245	Receptor of activated protein C kinase 1 OS=Rattus norvegicus GN=Rack1 PE=1 SV=3	6.62e-106	GO:0044297; GO:0005737; GO:0005829; GO:0030425; GO:0070062; GO:1990630; GO:0016020; GO:0030496; GO:0005739; GO:0043005; GO:0043025; GO:0005634; GO:0043204; GO:0048471; GO:0001891; GO:0015935; GO:0045296; GO:0030332; GO:0008656; GO:0019899; GO:0008200; GO:0042803; GO:0005080; GO:0019903; GO:0030292; GO:0030971; GO:0043022; GO:0003723; GO:0042169; GO:0035591; GO:0006919; GO:0007049; GO:0071333; GO:0071363; GO:0007369; GO:0030308; GO:0010629; GO:1903208; GO:0033137; GO:0050765; GO:0051898; GO:0017148; GO:0030178; GO:0001649; GO:0043473; GO:0043065; GO:0030822; GO:0030335; GO:0051343; GO:2000543; GO:0042998; GO:0043547; GO:2001244; GO:0051901; GO:0032436; GO:0032464; GO:0001934; GO:0007205; GO:0016567; GO:0051726; GO:0051302; GO:2000114; GO:0032880; GO:1903076; GO:0072344; GO:0048511; GO:0006412	E3TEA2	Guanine Nucleotide-binding protein subunit beta-2-like 1 OS=Ictalurus punctatus GN=GBLP PE=2 SV=1	2.93e-105	0	GO:0044297; GO:0005737; GO:0005829; GO:0030425; GO:0070062; GO:1990630; GO:0016020; GO:0030496; GO:0005739; GO:0043005; GO:0043025; GO:0005634; GO:0043204; GO:0048471; GO:0001891; GO:0015935; GO:0045296; GO:0030332; GO:0008656; GO:0019899; GO:0008200; GO:0042803; GO:0005080; GO:0019903; GO:0030292; GO:0030971; GO:0043022; GO:0003723; GO:0042169; GO:0035591; GO:0006919; GO:0007049; GO:0071333; GO:0071363; GO:0007369; GO:0030308; GO:0010629; GO:1903208; GO:0033137; GO:0050765; GO:0051898; GO:0017148; GO:0030178; GO:0001649; GO:0043473; GO:0043065; GO:0030822; GO:0030335; GO:0051343; GO:2000543; GO:0042998; GO:0043547; GO:2001244; GO:0051901; GO:0032436; GO:0032464; GO:0001934; GO:0007205; GO:0016567; GO:0051726; GO:0051302; GO:2000114; GO:0032880; GO:1903076; GO:0072344; GO:0048511; GO:0006412	NA	NA			-0.00638568	0.00267821			-0.563694	0.00890366	NA	NA	-0.948485	1.79072e-07	-1.00795	9.69585e-08	NA	NA	NA	NA	NA	NA	NA	NA	NA	NA				NA	NA	NA	NA
aug_v2a.05417	XP_015778409	uncharacterized protein LOC107355987 [Acropora digitifera]	1.83e-86	107355987	NA	NA	NA	NA	NA	NA	NA	NA	NA	NA		A0A2B4S896	Uncharacterized protein OS=Stylophora pistillata GN=AWC38_SpisGene10691 PE=4 SV=1	2.71e-57	GO:0016021	GO:0016021	palevioletred3	8							-0.563596	0.00367072	-0.47727	0.0168213	-0.631817	0.000165308	-0.379731	0.0477696	NA	NA	NA	NA	NA	NA	NA	NA	NA	NA				similar_down	0.72077	similar_down	0.650215
aug_v2a.04853	XP_015754734	60S ribosomal protein L17-like isoform X2 [Acropora digitifera]	4.95e-107	107334319	adi_EST_assem_12163	2.09e-105	J	K02880	K02880	K02880	RP-L17e, RPL17; large subunit ribosomal protein L17e	Q4KTG9	60S ribosomal protein L17 OS=Suberites domuncula GN=RPL17 PE=2 SV=1	2.12e-69	GO:0015934; GO:0003735; GO:0006412	A7RSF0	Predicted protein OS=Nematostella vectensis GN=v1g162224 PE=3 SV=1	6.8e-79	GO:0015934; GO:0003735; GO:0006412	GO:0015934; GO:0003735; GO:0006412; GO:0015934; GO:0003735; GO:0006412	NA	NA			-0.00611823	0.00324793	2.21404		-0.563072	0.00762575	NA	NA	-0.718753	7.61229e-05	-0.901438	1.31571e-06	NA	NA	NA	NA	NA	NA	NA	NA	NA	NA				NA	NA	NA	NA
aug_v2a.15910	XP_015757314	collagen type IV alpha-3-binding protein-like [Acropora digitifera]	4.12e-84	107336762	adi_EST_assem_3815	3.3e-102	NA	NA	NA	NA	NA	NA	NA	NA		A0A2B4SUG8	Steroidogenic acute regulatory protein, mitochondrial OS=Stylophora pistillata GN=STAR PE=4 SV=1	4.77e-24	GO:0016021; GO:0008289	GO:0016021; GO:0008289	blue	7					3.15461		-0.563069	0.000227171	-0.398097	0.0111024	NA	NA	NA	NA	NA	NA	NA	NA	NA	NA	NA	NA	NA	NA				independent_Sdown	0.816803	similar_down	0.660604
aug_v2a.17068	XP_015768481	inositol 2-dehydrogenase-like [Acropora digitifera]	2.44e-130	107347122	NA	NA	S	K00010	K00010	K00010	iolG; myo-inositol 2-dehydrogenase / D-chiro-inositol 1-dehydrogenase [EC:1.1.1.18 1.1.1.369]	Q9WYP5	Myo-inositol 2-dehydrogenase OS=Thermotoga maritima (strain ATCC 43589 / MSB8 / DSM 3109 / JCM 10099) GN=iolG PE=1 SV=1	7.9e-35	GO:0050112; GO:0006020	A0A2B4S0Z5	Putative oxidoreductase YrbE OS=Stylophora pistillata GN=yrbE PE=4 SV=1	1.35e-88	GO:0016491	GO:0050112; GO:0006020; GO:0016491	NA	NA	0.865623	1.38e-09	0.0131169	1.76e-07			-0.561582	0.0484566	0.607271	0.0368907	-1.55194	2.25271e-11	NA	NA	NA	NA	NA	NA	NA	NA	0.876443	0.0331495	1.08901	0.00194308				NA	NA	NA	NA
aug_v2a.08496	XP_015768980	complex III assembly factor LYRM7-like [Acropora digitifera]	4.26e-74	107347540	adi_EST_assem_9257	8.73e-60	S	K18170	K18170	K18170	LYRM7, MZM1; complex III assembly factor LYRM7	B4F7A1	Complex III assembly factor LYRM7 OS=Rattus norvegicus GN=Lyrm7 PE=3 SV=1	2.87e-21	GO:0005759; GO:0031966; GO:0005739; GO:0045333; GO:0034551	A0A2B4SR04	Complex III assembly factor LYRM7 OS=Stylophora pistillata GN=Lyrm7 PE=4 SV=1	6.45e-46	0	GO:0005759; GO:0031966; GO:0005739; GO:0045333; GO:0034551	blue	7							-0.561219	0.00652048	NA	NA	NA	NA	NA	NA	NA	NA	NA	NA	NA	NA	NA	NA	NA	NA				independent_Sdown	0.493608	NA	NA
aug_v2a.24463	XP_015756979	ATP synthase subunit d, mitochondrial-like [Acropora digitifera]	8.39e-50	107336416	adi_EST_assem_10292	1.07e-85	C	K02138	K02138	K02138	ATPeF0D, ATP5H, ATP7; F-type H+-transporting ATPase subunit d		NA	NA		Q2F6G7	ATP synthase subunit d, mitochondrial OS=Anthopleura elegantissima PE=2 SV=1	4.6e-32	GO:0000276; GO:0015078; GO:0015986	GO:0000276; GO:0015078; GO:0015986	blue	7					3.22778		-0.560789	0.0024887	NA	NA	-0.403225	0.0148764	NA	NA	NA	NA	NA	NA	-0.492761	0.0216428	NA	NA	NA	NA				similar_down	0.635402	independent_Hdown	0.693317
aug_v2a.18510				NA	NA	NA	NA	NA	NA	NA	NA	NA	NA	NA		NA	NA	NA	NA		NA	NA			-0.00895374	0.000216108			-0.560537	0.0237332	NA	NA	-0.746577	0.000510154	-0.5773	0.0165041	NA	NA	NA	NA	NA	NA	NA	NA	NA	NA				NA	NA	NA	NA
aug_v2a.04109	XP_015763306	ragulator complex protein LAMTOR5 homolog [Acropora digitifera]	2.11e-53	107342335	adi_EST_assem_7220	3.09e-61	S	K16344	K16344	K16344	HBXIP; hepatitis B virus X-interacting protein	A7RT29	Ragulator complex protein LAMTOR5 homolog OS=Nematostella vectensis GN=v1g226489 PE=3 SV=1	5.98e-37	GO:0005764; GO:0071986; GO:0071230; GO:0043154; GO:0032008; GO:0061462; GO:0008361; GO:0019079	A0A2B4RZV2	Ragulator complex protein LAMTOR5-like OS=Stylophora pistillata GN=AWC38_SpisGene13652 PE=4 SV=1	2.53e-33	GO:0071986; GO:0043154; GO:0019079	GO:0005764; GO:0071986; GO:0071230; GO:0043154; GO:0032008; GO:0061462; GO:0008361; GO:0019079; GO:0071986; GO:0043154; GO:0019079	blue	7						adi_EST_assem_7220	-0.560366	0.0106551	NA	NA	-0.516432	0.00809493	NA	NA	NA	NA	NA	NA	NA	NA	NA	NA	NA	NA				similar_down	0.629317	NA	NA
aug_v2a.00152	XP_015774935	uncharacterized protein LOC107353130 [Acropora digitifera]	2.39e-132	107353130	adi_EST_assem_11143	5.95e-29	NA	NA	NA	NA	NA		NA	NA		A0A2B4RV26	Proto-oncogene tyrosine-protein kinase receptor Ret OS=Stylophora pistillata GN=Ret PE=4 SV=1	3.63e-17	GO:0016021; GO:0005524; GO:0004713	GO:0016021; GO:0005524; GO:0004713	NA	NA			-0.00923949	5.51e-06			-0.559657	0.0131004	NA	NA	0.501167	0.0121979	NA	NA	NA	NA	NA	NA	0.571203	0.0260283	NA	NA	NA	NA				NA	NA	NA	NA
aug_v2a.14259				NA	NA	NA	NA	NA	NA	NA	NA	NA	NA	NA		NA	NA	NA	NA		coral2	23							-0.559646	0.0201011	NA	NA	NA	NA	NA	NA	NA	NA	NA	NA	NA	NA	NA	NA	NA	NA				independent_Sdown	0.680176	NA	NA
aug_v2a.06549	XP_015753488	acylpyruvase FAHD1, mitochondrial-like [Acropora digitifera]	8.74e-118	107333226	adi_EST_assem_7646	4.06e-159	Q	K01557	K01557	K01557	FAHD1; acylpyruvate hydrolase [EC:3.7.1.5]	Q6AYQ8	Acylpyruvase FAHD1, mitochondrial OS=Rattus norvegicus GN=Fahd1 PE=1 SV=1	2.18e-64	GO:0005829; GO:0005743; GO:0005739; GO:0005654; GO:0018773; GO:0047621; GO:0034545; GO:0046872; GO:0008948; GO:0008152	A0A2B4SL91	Acylpyruvase FAHD1, mitochondrial OS=Stylophora pistillata GN=FAHD1 PE=4 SV=1	2.55e-86	GO:0003824; GO:0008152	GO:0005829; GO:0005743; GO:0005739; GO:0005654; GO:0018773; GO:0047621; GO:0034545; GO:0046872; GO:0008948; GO:0008152; GO:0003824; GO:0008152	purple	6					0.898823		-0.559474	0.00604692	NA	NA	-0.774261	7.91446e-06	-0.526625	0.00734667	NA	NA	NA	NA	NA	NA	NA	NA	NA	NA				similar_down	0.733994	independent_Hdown	0.676946
aug_v2a.07045	XP_015765365	60S ribosomal protein L24-like [Acropora digitifera]	9.07e-77	107344230	adi_EST_assem_5590	3.62e-41	J	K02896	K02896	K02896	RP-L24e, RPL24; large subunit ribosomal protein L24e	Q9DFQ7	60S ribosomal protein L24 OS=Gillichthys mirabilis GN=rpl24 PE=2 SV=2	2.75e-39	GO:0005840	A0A2B4SJU0	60S ribosomal protein L24 OS=Stylophora pistillata GN=rpl24 PE=4 SV=1	1.77e-51	GO:0005840	GO:0005840; GO:0005840	blue	7					3.51333		-0.55906	0.00666619	NA	NA	-0.613945	0.000620981	-0.71848	0.000135142	NA	NA	NA	NA	NA	NA	NA	NA	NA	NA				similar_down	0.679013	independent_Hdown	0.845906
aug_v2a.17730				NA	NA	NA	C	NA	K00419	K00419	QCR9, UCRC; ubiquinol-cytochrome c reductase subunit 9	P00130	Cytochrome b-c1 complex subunit 9 OS=Bos taurus GN=UQCR10 PE=1 SV=3	1.31e-20	GO:0005750; GO:0009060; GO:0006122; GO:0034551	H9G464	Ubiquinol-cytochrome c reductase, complex III subunit X OS=Anolis carolinensis GN=UQCR10 PE=4 SV=2	2.96e-22	GO:0005750; GO:0009060; GO:0006122; GO:0034551	GO:0005750; GO:0009060; GO:0006122; GO:0034551; GO:0005750; GO:0009060; GO:0006122; GO:0034551	blue	7					1.88287		-0.558847	0.00791506	NA	NA	NA	NA	NA	NA	NA	NA	NA	NA	NA	NA	NA	NA	NA	NA				cancelled_Sdown_Hup	0.617195	NA	NA
aug_v2a.07826	XP_015762544	oxidoreductase-like domain-containing protein 1 [Acropora digitifera]	3.43e-87	107341617	adi_EST_assem_10588	5.42e-71	S	NA	NA	NA	NA	Q5BKU9	Oxidoreductase-like domain-containing protein 1 OS=Homo sapiens GN=OXLD1 PE=2 SV=1	3.69e-15	0	A0A2B4SCY6	Oxidoreductase-like domain-containing protein 1 OS=Stylophora pistillata GN=Oxld1 PE=4 SV=1	7.23e-21	0		NA	NA			-0.00848277	0.000150107	0.698257		-0.558757	0.0175803	NA	NA	NA	NA	NA	NA	NA	NA	NA	NA	NA	NA	NA	NA	NA	NA				NA	NA	NA	NA
aug_v2a.17982	XP_015761454	costars family protein ABRACL isoform X2 [Acropora digitifera]	7.72e-55	107340604	adi_EST_assem_17936	1.62e-53	S	NA	NA	NA	NA	Q6V289	Costars family protein ABRACL OS=Coturnix coturnix PE=3 SV=2	3.6e-46	0	A0A2B4RN04	Costars family protein ABRACL OS=Stylophora pistillata GN=Abracl PE=4 SV=1	7.55e-45	0		blue	7					1.35598	adi_EST_assem_17936	-0.558677	0.0125552	NA	NA	-0.526261	0.00818644	-0.584354	0.00653553	NA	NA	NA	NA	NA	NA	NA	NA	NA	NA				similar_down	0.596114	independent_Hdown	0.79793
aug_v2a.21256	XP_015749156	acyl-CoA-binding protein-like [Acropora digitifera]	2.62e-58	107328929	adi_EST_assem_33860	3.01e-12	I	K08762	K08762	K08762	DBI, ACBP; diazepam-binding inhibitor (GABA receptor modulator, acyl-CoA-binding protein)	Q9PRL8	Acyl-CoA-binding protein OS=Gallus gallus GN=DBI PE=1 SV=1	1.4e-34	GO:0005783; GO:0005794; GO:0000062; GO:0008289	A0A2B4RZP9	Acyl-CoA-binding protein OS=Stylophora pistillata GN=DBI PE=4 SV=1	4.35e-35	GO:0000062	GO:0005783; GO:0005794; GO:0000062; GO:0008289; GO:0000062	blue	7					4.22525		-0.558473	0.00611302	NA	NA	-0.429175	0.0190175	-0.463487	0.0194768	NA	NA	NA	NA	NA	NA	NA	NA	NA	NA				similar_down	0.620412	independent_Hdown	0.736579
aug_v2a.02207	XP_015761147	LOW QUALITY PROTEIN: glyoxylate reductase/hydroxypyruvate reductase-like [Acropora digitifera]	1.49e-89	107340311	NA	NA	C	K00049	K00049	K00049	GRHPR; glyoxylate/hydroxypyruvate reductase [EC:1.1.1.79 1.1.1.81]	Q91Z53	Glyoxylate reductase/hydroxypyruvate reductase OS=Mus musculus GN=Grhpr PE=1 SV=1	1.19e-51	GO:0005737; GO:0005829; GO:0031406; GO:0008465; GO:0030267; GO:0016618; GO:0051287; GO:0070402; GO:0042803; GO:0043648; GO:0007588; GO:0055114; GO:0051259	A0A2B4SZZ6	Glyoxylate reductase/hydroxypyruvate reductase OS=Stylophora pistillata GN=Grhpr PE=4 SV=1	2.11e-73	GO:0051287; GO:0016616	GO:0005737; GO:0005829; GO:0031406; GO:0008465; GO:0030267; GO:0016618; GO:0051287; GO:0070402; GO:0042803; GO:0043648; GO:0007588; GO:0055114; GO:0051259; GO:0051287; GO:0016616	blue	7							-0.558158	0.00225696	NA	NA	NA	NA	NA	NA	NA	NA	NA	NA	NA	NA	NA	NA	NA	NA				independent_Sdown	0.561076	NA	NA
aug_v2a.15215	XP_015775183	NADH dehydrogenase [ubiquinone] iron-sulfur protein 4, mitochondrial-like [Acropora digitifera]	5.35e-82	107353348	adi_EST_assem_4629	9.27e-80	C	K03937	K03937	K03937	NDUFS4; NADH dehydrogenase (ubiquinone) Fe-S protein 4	Q5XIF3	NADH dehydrogenase [ubiquinone] iron-sulfur protein 4, mitochondrial OS=Rattus norvegicus GN=Ndufs4 PE=1 SV=1	4.29e-24	GO:0005747; GO:0005739; GO:0045271; GO:0008137; GO:0007420; GO:0019933; GO:0045333; GO:0022900; GO:0032981; GO:0048146; GO:0072593; GO:0001932; GO:0051591	A0A2B4RCT3	NADH dehydrogenase [ubiquinone] iron-sulfur protein 4, mitochondrial OS=Stylophora pistillata GN=NDUFS4 PE=4 SV=1	1.09e-46	GO:0016651; GO:0022900	GO:0005747; GO:0005739; GO:0045271; GO:0008137; GO:0007420; GO:0019933; GO:0045333; GO:0022900; GO:0032981; GO:0048146; GO:0072593; GO:0001932; GO:0051591; GO:0016651; GO:0022900	blue	7					2.15697		-0.558089	0.00282159	NA	NA	-0.457194	0.00558539	NA	NA	NA	NA	NA	NA	NA	NA	NA	NA	NA	NA				similar_down	0.684351	NA	NA
aug_v2a.09372	XP_015753362	uncharacterized protein LOC107333116 isoform X1 [Acropora digitifera]	0	107333116	NA	NA	S	NA	NA	NA	NA	P34473	Uncharacterized protein F58A4.6 OS=Caenorhabditis elegans GN=F58A4.6 PE=4 SV=3	6.22e-16	0	A0A2B4SFJ1	Tyrosine-protein kinase Tec OS=Stylophora pistillata GN=Tec PE=4 SV=1	1.48e-115	GO:0016301	GO:0016301	blue	7					-3.64223		-0.557762	0.000284817	NA	NA	NA	NA	NA	NA	NA	NA	NA	NA	NA	NA	-0.636509	0.0369799	NA	NA		4		independent_Sdown	0.773591	independent_Sdown	0.597847
aug_v2a.21303	XP_015760027	mitochondrial pyruvate carrier 2-like [Acropora digitifera]	2.81e-88	107339279	adi_EST_assem_8092	7.02e-86	C	K22139	NA	K22139	MPC2; mitochondrial pyruvate carrier 2	O95563	Mitochondrial pyruvate carrier 2 OS=Homo sapiens GN=MPC2 PE=1 SV=1	1.99e-41	GO:0031305; GO:0005739; GO:0005634; GO:0050833; GO:0061732; GO:0006850; GO:0035774	A0A2B4T1S3	Mitochondrial pyruvate carrier 2 OS=Stylophora pistillata GN=MPC2 PE=4 SV=1	1.23e-73	GO:0005743; GO:0006850	GO:0031305; GO:0005739; GO:0005634; GO:0050833; GO:0061732; GO:0006850; GO:0035774; GO:0005743; GO:0006850	blue	7					3.23446		-0.557256	0.00635832	NA	NA	NA	NA	NA	NA	NA	NA	NA	NA	NA	NA	NA	NA	NA	NA				similar_down	0.543937	NA	NA
aug_v2a.13108	XP_015780894	peptidyl-prolyl cis-trans isomerase 1-like [Acropora digitifera]	1.79e-119	107358833	adi_EST_assem_29548	1.83e-59	O	NA	K01802	K01802	E5.2.1.8; peptidylprolyl isomerase [EC:5.2.1.8]	P54985	Peptidyl-prolyl cis-trans isomerase OS=Blattella germanica GN=CYPA PE=2 SV=1	3.23e-91	0	A0A2B4STQ8	Peptidyl-prolyl cis-trans isomerase OS=Stylophora pistillata GN=AWC38_SpisGene2354 PE=4 SV=1	1.27e-102	GO:0003755; GO:0006457	GO:0003755; GO:0006457	blue	7							-0.556728	0.00209896	NA	NA	-0.456089	0.00418333	-0.654819	6.36e-05	NA	NA	NA	NA	NA	NA	NA	NA	NA	NA				similar_down	0.673545	independent_Hdown	0.851815
aug_v2a.05238	XP_015759655	uncharacterized protein LOC107338918 [Acropora digitifera]	0	107338918	adi_EST_assem_35496	5.05e-20	T	NA	NA	NA	NA	Q16832	Discoidin domain-containing receptor 2 OS=Homo sapiens GN=DDR2 PE=1 SV=2	9.52e-16	GO:0015629; GO:0016324; GO:0070062; GO:0005925; GO:0005887; GO:0005886; GO:0005524; GO:0005518; GO:0038062; GO:0004714; GO:0031214; GO:0007155; GO:0035988; GO:0030199; GO:0038063; GO:0003416; GO:0030198; GO:0001503; GO:0018108; GO:0051091; GO:0090091; GO:0010763; GO:0048146; GO:0045669; GO:0045860; GO:0046777; GO:0030500; GO:0010715; GO:0007165	A0A2B4RB88	Receptor-type tyrosine-protein phosphatase delta OS=Stylophora pistillata GN=PTPRD PE=4 SV=1	1.69e-60	GO:0016021	GO:0015629; GO:0016324; GO:0070062; GO:0005925; GO:0005887; GO:0005886; GO:0005524; GO:0005518; GO:0038062; GO:0004714; GO:0031214; GO:0007155; GO:0035988; GO:0030199; GO:0038063; GO:0003416; GO:0030198; GO:0001503; GO:0018108; GO:0051091; GO:0090091; GO:0010763; GO:0048146; GO:0045669; GO:0045860; GO:0046777; GO:0030500; GO:0010715; GO:0007165; GO:0016021	NA	NA			-0.00594648	0.00763999			-0.556247	0.00930556	NA	NA	-0.911542	4.68067e-07	NA	NA	NA	NA	NA	NA	NA	NA	NA	NA	NA	NA				NA	NA	NA	NA
aug_v2a.08568				NA	NA	NA	NA	NA	NA	NA	NA	NA	NA	NA		NA	NA	NA	NA		NA	NA			-0.00672681	0.00525824	1.18411		-0.556073	0.0193547	NA	NA	NA	NA	NA	NA	NA	NA	NA	NA	NA	NA	NA	NA	NA	NA				NA	NA	NA	NA
aug_v2a.10424	XP_015749679	gamma-secretase subunit PEN-2-like [Acropora digitifera]	6.19e-70	107329500	adi_EST_assem_17635	1.93e-66	S	K06170	K06170	K06170	PEN2; presenilin enhancer 2	Q8JHF0	Gamma-secretase subunit PEN-2 OS=Danio rerio GN=psenen PE=3 SV=1	2.54e-49	GO:0005789; GO:0070765; GO:0032580; GO:0016021; GO:0042982; GO:0034205; GO:0048066; GO:0097324; GO:0043066; GO:0043524; GO:0007220; GO:0007219	A0A2B4SB44	Gamma-secretase subunit PEN-2 OS=Stylophora pistillata GN=psenen PE=4 SV=1	4.52e-58	GO:0016021	GO:0005789; GO:0070765; GO:0032580; GO:0016021; GO:0042982; GO:0034205; GO:0048066; GO:0097324; GO:0043066; GO:0043524; GO:0007220; GO:0007219; GO:0016021	blue	7					0.809607	adi_EST_assem_17635	-0.555984	0.00667743	NA	NA	NA	NA	NA	NA	NA	NA	NA	NA	NA	NA	NA	NA	NA	NA				independent_Sdown	0.597519	NA	NA
aug_v2a.18880	XP_015757850	DNA repair protein RAD50-like [Acropora digitifera]	1.39e-83	107337246	NA	NA	F	K10866	K01519	K10866	RAD50; DNA repair protein RAD50 [EC:3.6.-.-]	A7RWC9	Inosine triphosphate pyrophosphatase OS=Nematostella vectensis GN=v1g163483 PE=3 SV=1	3.79e-49	GO:0005737; GO:0046872; GO:0035529; GO:0047429; GO:0000166; GO:0009143; GO:0009117	A0A2B4SD14	DNA repair protein RAD50 OS=Stylophora pistillata GN=Rad50 PE=4 SV=1	2.86e-51	GO:0030870; GO:0016887; GO:0046872; GO:0006281; GO:0000723	GO:0005737; GO:0046872; GO:0035529; GO:0047429; GO:0000166; GO:0009143; GO:0009117; GO:0030870; GO:0016887; GO:0046872; GO:0006281; GO:0000723	NA	NA			-0.00787712	3.05e-05	2.10342		-0.555889	0.00691089	NA	NA	-0.393032	0.035496	NA	NA	NA	NA	NA	NA	NA	NA	NA	NA	NA	NA				NA	NA	NA	NA
aug_v2a.04646	XP_015759723	uncharacterized protein LOC107338994 [Acropora digitifera]	3.2e-111	107338994	adi_EST_assem_15469	1.08e-123	S	NA	NA	NA	NA	NA	NA	NA		A0A2B4RAD4	Uncharacterized protein OS=Stylophora pistillata GN=AWC38_SpisGene22453 PE=4 SV=1	9.93e-88	GO:0016021	GO:0016021	purple	6							-0.555866	0.00237552	NA	NA	-0.569937	0.000302636	NA	NA	NA	NA	NA	NA	NA	NA	NA	NA	NA	NA				similar_down	0.724766	NA	NA
aug_v2a.12227	XP_015769009	glyoxylate reductase/hydroxypyruvate reductase-like isoform X1 [Acropora digitifera]	1.07e-114	107347562	adi_EST_assem_9661	0	C	K00049	K00049	K00049	GRHPR; glyoxylate/hydroxypyruvate reductase [EC:1.1.1.79 1.1.1.81]	Q9UBQ7	Glyoxylate reductase/hydroxypyruvate reductase OS=Homo sapiens GN=GRHPR PE=1 SV=1	5.1e-39	GO:0005737; GO:0005829; GO:0070062; GO:0005782; GO:0031406; GO:0008465; GO:0030267; GO:0016618; GO:0051287; GO:0070402; GO:0042803; GO:0034641; GO:0043648; GO:0007588; GO:0008152; GO:0055114; GO:0051259	A0A2B4SZZ6	Glyoxylate reductase/hydroxypyruvate reductase OS=Stylophora pistillata GN=Grhpr PE=4 SV=1	7.57e-81	GO:0051287; GO:0016616	GO:0005737; GO:0005829; GO:0070062; GO:0005782; GO:0031406; GO:0008465; GO:0030267; GO:0016618; GO:0051287; GO:0070402; GO:0042803; GO:0034641; GO:0043648; GO:0007588; GO:0008152; GO:0055114; GO:0051259; GO:0051287; GO:0016616	blue	7					-1.08135		-0.55586	0.00112548	NA	NA	-0.477672	0.00122262	-0.406502	0.0138841	NA	NA	NA	NA	NA	NA	NA	NA	NA	NA				similar_down	0.724978	similar_down	0.579777
aug_v2a.16018				NA	NA	NA	NA	NA	NA	NA	NA	NA	NA	NA		NA	NA	NA	NA		NA	NA			-0.00462034	0.0185238			-0.55569	0.00298612	NA	NA	NA	NA	NA	NA	NA	NA	NA	NA	NA	NA	NA	NA	NA	NA				NA	NA	NA	NA
aug_v2a.11746	XP_015766675	uncharacterized protein LOC107345474 isoform X2 [Acropora digitifera]	6.78e-79	107345474	NA	NA	NA	NA	NA	NA	NA	NA	NA	NA		A0A2B4SMJ8	Uncharacterized protein OS=Stylophora pistillata GN=AWC38_SpisGene4642 PE=4 SV=1	5.29e-23	GO:0005747	GO:0005747	blue	7					1.28733		-0.555437	0.00806512	NA	NA	NA	NA	NA	NA	NA	NA	NA	NA	NA	NA	NA	NA	NA	NA				similar_down	0.546318	NA	NA
aug_v2a.04783				NA	NA	NA	NA	NA	NA	NA	NA	NA	NA	NA		NA	NA	NA	NA		NA	NA	-0.285296	0.0282004	-0.00747117	3.38e-06			-0.555088	0.00256265	-0.395116	0.0383704	-0.402146	0.0139624	NA	NA	NA	NA	NA	NA	NA	NA	1.13431	0.0488546	NA	NA				NA	NA	NA	NA
aug_v2a.14249	XP_015772909	uncharacterized protein LOC107351148 [Acropora digitifera]	9.69e-17	107351148	adi_EST_assem_9386	1.08e-43	NA	NA	NA	NA	NA	NA	NA	NA		NA	NA	NA	NA		blue	7					1.81803		-0.55504	0.0421099	NA	NA	NA	NA	NA	NA	NA	NA	NA	NA	-0.703619	0.0403917	NA	NA	NA	NA				similar_down	0.58001	NA	NA
aug_v2a.08118	XP_015773104	NADH dehydrogenase [ubiquinone] 1 alpha subcomplex subunit 8-like [Acropora digitifera]	2e-94	107351330	adi_EST_assem_12258	3.55e-92	C	K03952	K03952	K03952	NDUFA8; NADH dehydrogenase (ubiquinone) 1 alpha subcomplex subunit 8	Q9DCJ5	NADH dehydrogenase [ubiquinone] 1 alpha subcomplex subunit 8 OS=Mus musculus GN=Ndufa8 PE=1 SV=3	4.47e-38	GO:0005743; GO:0005758; GO:0005747; GO:0005739; GO:0032403; GO:0006120; GO:0032981	A0A2B4RS66	NADH dehydrogenase [ubiquinone] 1 alpha subcomplex subunit 8 OS=Stylophora pistillata GN=Ndufa8 PE=4 SV=1	3.47e-79	0	GO:0005743; GO:0005758; GO:0005747; GO:0005739; GO:0032403; GO:0006120; GO:0032981	blue	7					1.1335		-0.554905	0.00524149	NA	NA	-0.408268	0.0226152	NA	NA	NA	NA	NA	NA	NA	NA	NA	NA	NA	NA				similar_down	0.619828	NA	NA
aug_v2a.05535	XP_015757347	mRNA turnover protein 4 homolog isoform X1 [Acropora digitifera]	4.22e-164	107336798	adi_EST_assem_7474	3.12e-141	A	K14815	K14815	K14815	MRT4; mRNA turnover protein 4	Q9UKD2	mRNA turnover protein 4 homolog OS=Homo sapiens GN=MRTO4 PE=1 SV=2	4.94e-103	GO:0005737; GO:0005730; GO:0003723; GO:0000956; GO:0000027; GO:0006364	A7T1P1	Ribosome assembly factor mrt4 OS=Nematostella vectensis GN=v1g176292 PE=3 SV=1	3.86e-124	GO:0005737; GO:0005730; GO:0000956; GO:0000027; GO:0006364	GO:0005737; GO:0005730; GO:0003723; GO:0000956; GO:0000027; GO:0006364; GO:0005737; GO:0005730; GO:0000956; GO:0000027; GO:0006364	blue	7					3.07672		-0.55489	0.00348046	NA	NA	-0.428713	0.0111621	-0.4199	0.0236609	NA	NA	NA	NA	NA	NA	NA	NA	NA	NA				similar_down	0.65084	similar_down	0.664752
aug_v2a.11723				NA	NA	NA	NA	NA	NA	NA	NA	NA	NA	NA		NA	NA	NA	NA		honeydew1	1					1.44825		-0.554825	0.0394203	NA	NA	NA	NA	NA	NA	NA	NA	NA	NA	NA	NA	NA	NA	NA	NA				independent_Sdown	0.688481	NA	NA
aug_v2a.19135	XP_015758972	bis(5'-adenosyl)-triphosphatase-like [Acropora digitifera]	4.57e-112	107338223	adi_EST_assem_9326	1.62e-107	F	K01522	K01522	K01522	FHIT; bis(5'-adenosyl)-triphosphatase [EC:3.6.1.29]	Q1KZG4	Bis(5'-adenosyl)-triphosphatase OS=Bos taurus GN=FHIT PE=2 SV=1	3.87e-54	GO:0005829; GO:0001650; GO:0005886; GO:0047710; GO:0042802; GO:0000166; GO:0031625; GO:0072332; GO:0032435; GO:0006163; GO:0006355; GO:0006351	A7SWA8	Predicted protein OS=Nematostella vectensis GN=v1g175004 PE=4 SV=1	3.25e-65	GO:0003824	GO:0005829; GO:0001650; GO:0005886; GO:0047710; GO:0042802; GO:0000166; GO:0031625; GO:0072332; GO:0032435; GO:0006163; GO:0006355; GO:0006351; GO:0003824	blue	7					2.55562		-0.55455	0.00703981	NA	NA	NA	NA	NA	NA	NA	NA	NA	NA	NA	NA	NA	NA	NA	NA				similar_down	0.601131	NA	NA
aug_v2a.20268	XP_015779195	uncharacterized protein LOC107357065 [Acropora digitifera]	3.25e-115	107357065	adi_EST_assem_34046	2.04e-34	NA	NA	NA	NA	NA		NA	NA		A0A210QA23	Uncharacterized protein OS=Mizuhopecten yessoensis GN=KP79_PYT07068 PE=4 SV=1	1.4e-30	0		NA	NA			-0.0128299	6.79e-06			-0.55432	0.0452013	NA	NA	NA	NA	NA	NA	NA	NA	NA	NA	NA	NA	NA	NA	NA	NA				NA	NA	NA	NA
aug_v2a.07556	XP_015778675	uncharacterized protein LOC107356588 [Acropora digitifera]	1.11e-93	107356588	adi_EST_assem_4702	1.83e-52	S	NA	NA	NA	NA	NA	NA	NA		A0A2B4RK25	Uncharacterized protein OS=Stylophora pistillata GN=AWC38_SpisGene18998 PE=4 SV=1	1.1e-41	0		blue	7					2.46125		-0.554255	0.00395339	NA	NA	-0.36727	0.0355189	NA	NA	NA	NA	NA	NA	NA	NA	NA	NA	NA	NA				similar_down	0.607168	NA	NA
aug_v2a.23278	XP_015755147	3-ketodihydrosphingosine reductase-like [Acropora digitifera]	1.73e-54	107334692	adi_EST_assem_20619	0	Q	K04708	K04708	K04708	E1.1.1.102; 3-dehydrosphinganine reductase [EC:1.1.1.102]	Q6GV12	3-ketodihydrosphingosine reductase OS=Mus musculus GN=Kdsr PE=1 SV=1	4.7e-30	GO:0005783; GO:0005789; GO:0016021; GO:0047560; GO:0006666; GO:0030148	A0A2B4SHQ7	3-ketodihydrosphingosine reductase OS=Stylophora pistillata GN=KDSR PE=4 SV=1	2.46e-44	GO:0016021	GO:0005783; GO:0005789; GO:0016021; GO:0047560; GO:0006666; GO:0030148; GO:0016021	blue	7							-0.553929	0.0297099	NA	NA	NA	NA	NA	NA	NA	NA	NA	NA	NA	NA	NA	NA	NA	NA				independent_Sdown	0.655103	NA	NA
aug_v2a.07755	XP_015768880	transmembrane protein 50A-like [Acropora digitifera]	9.3e-113	107347463	adi_EST_assem_2933	7.73e-96	S	NA	NA	NA	NA	Q9CXL1	Transmembrane protein 50A OS=Mus musculus GN=Tmem50a PE=1 SV=1	2.74e-57	GO:0005737; GO:0005783; GO:0016021	A0A2B4RTD6	Transmembrane protein 50B OS=Stylophora pistillata GN=TMEM50B PE=4 SV=1	4.48e-81	GO:0016021	GO:0005737; GO:0005783; GO:0016021; GO:0016021	NA	NA	-0.385535	0.0438729	-0.0110682	1.27e-06	1.46539		-0.553193	0.029362	NA	NA	-0.813091	0.000196931	NA	NA	NA	NA	NA	NA	NA	NA	NA	NA	NA	NA				NA	NA	NA	NA
aug_v2a.14896	XP_015775612	TM2 domain-containing protein CG10795-like [Acropora digitifera]	9.47e-50	107353743	NA	NA	S	NA	NA	NA	NA	Q9W2H1	TM2 domain-containing protein CG10795 OS=Drosophila melanogaster GN=CG10795 PE=2 SV=1	2.45e-26	GO:0016021	A7RXA9	Predicted protein OS=Nematostella vectensis GN=v1g232392 PE=4 SV=1	5.59e-37	GO:0016021	GO:0016021; GO:0016021	NA	NA			-0.00803643	0.00398148			-0.552488	0.0388761	NA	NA	-0.717613	0.00194971	NA	NA	NA	NA	NA	NA	NA	NA	NA	NA	NA	NA				NA	NA	NA	NA
aug_v2a.05794	XP_015761931	inner centromere protein A-like [Acropora digitifera]	0	107341028	NA	NA	NA	NA	NA	NA	NA	NA	NA	NA		A0A2B4T053	Uncharacterized protein OS=Stylophora pistillata GN=AWC38_SpisGene1186 PE=4 SV=1	1.67e-35	0		blue	7							-0.552434	0.00330224	NA	NA	NA	NA	NA	NA	NA	NA	NA	NA	NA	NA	NA	NA	NA	NA				independent_Sdown	0.625084	NA	NA
aug_v2a.16427	XP_015758367	hypoxanthine-guanine phosphoribosyltransferase-like [Acropora digitifera]	9.83e-63	107337669	NA	NA	F	K00760	K00760	K00760	hprT, hpt, HPRT1; hypoxanthine phosphoribosyltransferase [EC:2.4.2.8]	Q9W719	Hypoxanthine-guanine phosphoribosyltransferase OS=Gallus gallus GN=HPRT1 PE=2 SV=1	6.91e-36	GO:0005694; GO:0005737; GO:0005829; GO:0002057; GO:0052657; GO:0004422; GO:0000287; GO:0000166; GO:0042803; GO:0002060; GO:0006168; GO:0021954; GO:0021895; GO:0019835; GO:0048813; GO:0042417; GO:0046038; GO:0007625; GO:0006178; GO:0046100; GO:0043103; GO:0046040; GO:0032264; GO:0007626; GO:0046651; GO:0045964; GO:0051289; GO:0006164; GO:0006166; GO:0001975; GO:0021756	A7STM7	Hypoxanthine phosphoribosyltransferase (Fragment) OS=Nematostella vectensis GN=v1g131270 PE=3 SV=1	1.44e-41	GO:0005737; GO:0052657; GO:0004422; GO:0046872; GO:0000166; GO:0032264; GO:0006166	GO:0005694; GO:0005737; GO:0005829; GO:0002057; GO:0052657; GO:0004422; GO:0000287; GO:0000166; GO:0042803; GO:0002060; GO:0006168; GO:0021954; GO:0021895; GO:0019835; GO:0048813; GO:0042417; GO:0046038; GO:0007625; GO:0006178; GO:0046100; GO:0043103; GO:0046040; GO:0032264; GO:0007626; GO:0046651; GO:0045964; GO:0051289; GO:0006164; GO:0006166; GO:0001975; GO:0021756; GO:0005737; GO:0052657; GO:0004422; GO:0046872; GO:0000166; GO:0032264; GO:0006166	blue	7					1.17285		-0.552283	0.0034976	NA	NA	NA	NA	NA	NA	NA	NA	NA	NA	NA	NA	NA	NA	NA	NA				cancelled_Sdown	0.518471	NA	NA
aug_v2a.03927	XP_015774053	uncharacterized protein LOC107352234 [Acropora digitifera]	5.37e-79	107352234	adi_EST_assem_4897	2.85e-55	NA	NA	NA	NA	NA		NA	NA		A0A2B4RXG1	Uncharacterized protein OS=Stylophora pistillata GN=AWC38_SpisGene14620 PE=4 SV=1	1.81e-49	GO:0016021	GO:0016021	NA	NA			-0.00503465	0.0120156	0.770549		-0.552112	0.00572609	NA	NA	-0.551363	0.0016529	NA	NA	NA	NA	NA	NA	NA	NA	NA	NA	NA	NA				NA	NA	NA	NA
aug_v2a.19208	XP_015772704	serine--pyruvate aminotransferase-like [Acropora digitifera]	7.77e-92	107350955	adi_EST_assem_1340	0	E	K00830	K00830	K00830	AGXT; alanine-glyoxylate transaminase / serine-glyoxylate transaminase / serine-pyruvate transaminase [EC:2.6.1.44 2.6.1.45 2.6.1.51]	P21549	Serine--pyruvate aminotransferase OS=Homo sapiens GN=AGXT PE=1 SV=1	1.7e-46	GO:0043231; GO:0005759; GO:0005782; GO:0005777; GO:0008453; GO:0016597; GO:0042802; GO:0042803; GO:0043621; GO:0030170; GO:0005102; GO:0004760; GO:0008483; GO:0034641; GO:0019265; GO:0009436; GO:0046487; GO:0042853; GO:0019448; GO:0007219; GO:0046724; GO:0042866; GO:0051591; GO:0051384	A0A2B4SI15	Serine--pyruvate aminotransferase, mitochondrial OS=Stylophora pistillata GN=AGXT PE=4 SV=1	5.52e-78	GO:0008453; GO:0004760	GO:0043231; GO:0005759; GO:0005782; GO:0005777; GO:0008453; GO:0016597; GO:0042802; GO:0042803; GO:0043621; GO:0030170; GO:0005102; GO:0004760; GO:0008483; GO:0034641; GO:0019265; GO:0009436; GO:0046487; GO:0042853; GO:0019448; GO:0007219; GO:0046724; GO:0042866; GO:0051591; GO:0051384; GO:0008453; GO:0004760	NA	NA	-0.461286	0.0265382	-0.0129937	1.96e-07	-1.30666		-0.552056	0.0487983	NA	NA	-0.760525	0.0016996	-0.54195	0.0474205	NA	NA	NA	NA	NA	NA	NA	NA	NA	NA				NA	NA	NA	NA
aug_v2a.22829	XP_015750921	10 kDa heat shock protein, mitochondrial-like, partial [Acropora digitifera]	7.3e-53	107330894	NA	NA	O	K04078	K04078	K04078	groES, HSPE1; chaperonin GroES	Q9W6X3	10 kDa heat shock protein, mitochondrial OS=Oryzias latipes GN=hspe1 PE=3 SV=1	4.81e-30	GO:0005759; GO:0005524; GO:0006457	A0A2B4SPS6	10 kDa heat shock protein, mitochondrial OS=Stylophora pistillata GN=hspe1 PE=4 SV=1	2.68e-39	GO:0005737; GO:0005524; GO:0006457	GO:0005759; GO:0005524; GO:0006457; GO:0005737; GO:0005524; GO:0006457	blue	7							-0.551167	0.00522337	NA	NA	NA	NA	NA	NA	NA	NA	NA	NA	NA	NA	NA	NA	NA	NA				independent_Sdown	0.529585	NA	NA
aug_v2a.23212	XP_015774888	uncharacterized protein LOC107353087 [Acropora digitifera]	7.23e-76	107353087	adi_EST_assem_31331	1.49e-34	NA	NA	NA	NA	NA		NA	NA		NA	NA	NA	NA		NA	NA	0.535218	0.00115313	0.00676392	0.00795555			-0.550983	0.0271359	NA	NA	NA	NA	NA	NA	NA	NA	NA	NA	NA	NA	NA	NA	NA	NA				NA	NA	NA	NA
aug_v2a.08772	XP_015761388	co-chaperone protein daf-41-like [Acropora digitifera]	7.14e-64	107340549	adi_EST_assem_9330	6.4e-57	O	K15730	NA	K15730	PTGES3; cytosolic prostaglandin-E synthase [EC:5.3.99.3]		NA	NA		A0A2B4RQB2	Prostaglandin E synthase 3 OS=Stylophora pistillata GN=PTGES3 PE=4 SV=1	6.14e-29	0		blue	7					1.93885		-0.550978	0.00102418	NA	NA	NA	NA	NA	NA	NA	NA	NA	NA	NA	NA	NA	NA	NA	NA				independent_Sdown	0.69327	NA	NA
aug_v2a.04929	XP_015758722	uncharacterized protein LOC107337985 isoform X1 [Acropora digitifera]	0	107337985	adi_EST_assem_3704	0	NA	NA	NA	NA	NA		NA	NA		A0A2B4SNP3	Putative tocopherol cyclase, chloroplastic OS=Stylophora pistillata GN=VTE1 PE=4 SV=1	4.95e-115	GO:0009976	GO:0009976	NA	NA			-0.00624482	0.000489078			-0.549835	0.00361978	-0.42474	0.0298219	-0.41354	0.0142129	NA	NA	NA	NA	NA	NA	NA	NA	NA	NA	NA	NA				NA	NA	NA	NA
aug_v2a.05331	XP_015762522	actin [Acropora digitifera]	7.84e-91	107341594	NA	NA	Z	K05692	K05692	K05692	ACTB_G1; actin beta/gamma 1	P41112	Actin-1/2 OS=Podocoryna carnea GN=ACTIA PE=2 SV=1	2.46e-88	GO:0005737; GO:0005856; GO:0005524	A0A2B4S0L9	Actin, cytoplasmic type 5 OS=Stylophora pistillata GN=AWC38_SpisGene12874 PE=4 SV=1	8.23e-127	GO:0005524	GO:0005737; GO:0005856; GO:0005524; GO:0005524	palevioletred3	8					-0.884682		-0.549578	0.00543731	NA	NA	-0.522582	0.0026649	NA	NA	NA	NA	NA	NA	NA	NA	NA	NA	NA	NA				similar_down	0.748031	NA	NA
aug_v2a.06709	XP_015766132	uncharacterized protein LOC107344963 [Acropora digitifera]	2.95e-94	107344963	adi_EST_assem_10953	4.36e-103	NA	NA	NA	NA	NA		NA	NA		A0A2B4RI98	Uncharacterized protein OS=Stylophora pistillata GN=AWC38_SpisGene19531 PE=4 SV=1	2.66e-57	GO:0016021	GO:0016021	NA	NA	-0.340648	0.0444176	-0.00689607	0.00216986	2.87974		-0.549117	0.0158077	-0.513983	0.0290838	-0.489334	0.0163696	NA	NA	NA	NA	NA	NA	NA	NA	NA	NA	NA	NA				NA	NA	NA	NA
aug_v2a.10627				NA	NA	NA	T	NA	NA	NA	NA	NA	NA	NA		A0A2B4SU55	Uncharacterized protein OS=Stylophora pistillata GN=AWC38_SpisGene2458 PE=4 SV=1	1.56e-58	0		palevioletred3	8							-0.548915	0.00301636	NA	NA	-0.732848	3.00703e-06	-0.538908	0.0019048	0.813981	0.0141433	NA	NA	NA	NA	NA	NA	NA	NA	4			similar_down	0.706012	similar_down	0.706699
aug_v2a.09588	XP_015754330	acyl-protein thioesterase 1-like [Acropora digitifera]	8.22e-20	107333977	NA	NA	NA	K06130	NA	K06130	LYPLA2; lysophospholipase II [EC:3.1.1.5]		NA	NA		NA	NA	NA	NA		blue	7							-0.548672	0.00597806	NA	NA	-0.389371	0.0306298	NA	NA	NA	NA	NA	NA	NA	NA	NA	NA	NA	NA				similar_down	0.674092	NA	NA
aug_v2a.23915	XP_015751107	uncharacterized protein LOC107331087 isoform X3 [Acropora digitifera]	2.59e-105	107331087	NA	NA	O	NA	NA	NA	NA	NA	NA	NA		A0A2B4RLL5	Fibrillin-2 OS=Stylophora pistillata GN=FBN2 PE=4 SV=1	1.4e-33	GO:0016020; GO:0005509; GO:0005044	GO:0016020; GO:0005509; GO:0005044	purple	6							-0.548019	0.00538789	-0.560418	0.00611599	-0.750406	7.32634e-06	-0.716309	0.000104207	NA	NA	NA	NA	NA	NA	NA	NA	NA	NA				similar_down	0.775026	similar_down	0.791679
aug_v2a.00772	XP_015773477	uncharacterized protein LOC107351699 isoform X1 [Acropora digitifera]	1.44e-79	107351699	NA	NA	NA	NA	NA	NA	NA	NA	NA	NA		A0A2B4SMJ8	Uncharacterized protein OS=Stylophora pistillata GN=AWC38_SpisGene4642 PE=4 SV=1	3.11e-23	GO:0005747	GO:0005747	blue	7							-0.547952	0.00760111	NA	NA	NA	NA	NA	NA	NA	NA	NA	NA	NA	NA	NA	NA	NA	NA				similar_down	0.517014	NA	NA
aug_v2a.20028	XP_015755781	succinate dehydrogenase [ubiquinone] cytochrome b small subunit A, mitochondrial-like [Acropora digitifera]	2.1e-118	107335288	adi_EST_assem_4995	4.12e-117	C	K00237	K00237	K00237	SDHD, SDH4; succinate dehydrogenase (ubiquinone) membrane anchor subunit	Q9CXV1	Succinate dehydrogenase [ubiquinone] cytochrome b small subunit, mitochondrial OS=Mus musculus GN=Sdhd PE=1 SV=2	2.15e-38	GO:0016021; GO:0005743; GO:0005749; GO:0005739; GO:0020037; GO:0046872; GO:0000104; GO:0048039; GO:0071456; GO:0006121; GO:0050433; GO:0006099	A0A2B4SD94	Succinate dehydrogenase [ubiquinone] cytochrome b small subunit, mitochondrial OS=Stylophora pistillata GN=Sdhd PE=4 SV=1	1.98e-88	GO:0016021; GO:0005743; GO:0046872; GO:0006099	GO:0016021; GO:0005743; GO:0005749; GO:0005739; GO:0020037; GO:0046872; GO:0000104; GO:0048039; GO:0071456; GO:0006121; GO:0050433; GO:0006099; GO:0016021; GO:0005743; GO:0046872; GO:0006099	purple	6					0.849507		-0.547914	0.00762575	NA	NA	-0.816561	2.82193e-06	-0.48787	0.0143739	NA	NA	NA	NA	NA	NA	NA	NA	NA	NA				similar_down	0.726248	similar_down	0.6684
aug_v2a.08069	XP_015755081	AP-5 complex subunit sigma-1-like [Acropora digitifera]	1.41e-144	107334640	adi_EST_assem_9199	7.84e-142	S	K19024	NA	K19024	AP5S1; AP-5 complex subunit sigma-1	Q9NUS5	AP-5 complex subunit sigma-1 OS=Homo sapiens GN=AP5S1 PE=1 SV=1	1.3e-27	GO:0030119; GO:0005829; GO:0005770; GO:0031902; GO:0005765; GO:0005764; GO:0005654; GO:0000724; GO:0016197; GO:0015031	A0A2B4SCB5	AP-5 complex subunit sigma-1 OS=Stylophora pistillata GN=AP5S1 PE=4 SV=1	2.9e-95	GO:0030119; GO:0000724; GO:0016197	GO:0030119; GO:0005829; GO:0005770; GO:0031902; GO:0005765; GO:0005764; GO:0005654; GO:0000724; GO:0016197; GO:0015031; GO:0030119; GO:0000724; GO:0016197	NA	NA			-0.00686513	8.29e-05			-0.547671	0.0038993	-0.418342	0.0336873	-0.352407	0.0416535	NA	NA	NA	NA	NA	NA	NA	NA	NA	NA	NA	NA				NA	NA	NA	NA
aug_v2a.19398	XP_015748864	S-formylglutathione hydrolase-like [Acropora digitifera]	4.79e-38	107328645	adi_EST_assem_5846	2.38e-175	S	K01070	K01070	K01070	frmB, ESD, fghA; S-formylglutathione hydrolase [EC:3.1.2.12]	B0BNE5	S-formylglutathione hydrolase OS=Rattus norvegicus GN=Esd PE=2 SV=1	4.87e-22	GO:0031410; GO:0070062; GO:0052689; GO:0016788; GO:0042802; GO:0018738; GO:0046294	A0A2B4S9J3	S-formylglutathione hydrolase OS=Stylophora pistillata GN=ESD PE=4 SV=1	1.26e-28	GO:0005737; GO:0052689; GO:0018738; GO:0046294	GO:0031410; GO:0070062; GO:0052689; GO:0016788; GO:0042802; GO:0018738; GO:0046294; GO:0005737; GO:0052689; GO:0018738; GO:0046294	blue	7							-0.547593	0.0050364	NA	NA	-0.40469	0.0206841	-0.418654	0.0295076	NA	NA	NA	NA	NA	NA	NA	NA	NA	NA				similar_down	0.614514	similar_down	0.707974
aug_v2a.10629	XP_015769614	uncharacterized protein LOC107348123 [Acropora digitifera]	2.02e-77	107348123	adi_EST_assem_13010	4.42e-17	NA	NA	NA	NA	NA	NA	NA	NA		A0A2B4SUA6	Radial spoke head 10-like B OS=Stylophora pistillata GN=rsph10b PE=4 SV=1	2.67e-38	GO:0019905; GO:0006836	GO:0019905; GO:0006836	palevioletred3	8							-0.547516	0.0201011	NA	NA	NA	NA	NA	NA	NA	NA	NA	NA	NA	NA	NA	NA	NA	NA				independent_Sdown	0.591178	NA	NA
aug_v2a.08904	XP_015759112	chymotrypsin B-like [Acropora digitifera]	0	107338392	adi_EST_assem_7342	0	O	NA	K08670	K08670	ST14, PRSS14; suppressor of tumorigenicity protein 14 [EC:3.4.21.109]	P00774	Chymotrypsin-like elastase family member 2A OS=Rattus norvegicus GN=Cela2a PE=2 SV=1	2.75e-52	GO:0005615; GO:0036457; GO:0017171; GO:0004252; GO:0061436; GO:0006508	A0A2B4S7S4	Chymotrypsinogen 2 OS=Stylophora pistillata GN=CTRB1 PE=4 SV=1	2.76e-128	GO:0004252	GO:0005615; GO:0036457; GO:0017171; GO:0004252; GO:0061436; GO:0006508; GO:0004252	purple	6							-0.547237	0.00381198	NA	NA	-0.632425	0.00010028	NA	NA	NA	NA	NA	NA	NA	NA	NA	NA	NA	NA				similar_down	0.74359	NA	NA
aug_v2a.22913	XP_015775045	uncharacterized protein LOC107353233 [Acropora digitifera]	1.2e-170	107353233	adi_EST_assem_15622	1.89e-169	CH	K17278	K17278	K17278	PGRMC1_2; membrane-associated progesterone receptor component	Q5XIU9	Membrane-associated progesterone receptor component 2 OS=Rattus norvegicus GN=Pgrmc2 PE=1 SV=1	1.69e-27	GO:0012505; GO:0016021; GO:0016020; GO:0005635; GO:0020037; GO:0005496	A0A2B4SNY3	Membrane-associated progesterone receptor component 2 OS=Stylophora pistillata GN=PGRMC2 PE=4 SV=1	1.94e-67	0	GO:0012505; GO:0016021; GO:0016020; GO:0005635; GO:0020037; GO:0005496	NA	NA	0.385112	0.02835	0.00814515	0.000444231			-0.546981	0.0233996	NA	NA	NA	NA	NA	NA	NA	NA	NA	NA	NA	NA	NA	NA	NA	NA				NA	NA	NA	NA
aug_v2a.15600	XP_015772826	caveolin-3-like [Acropora digitifera]	1.74e-15	107351074	adi_EST_assem_22409	8.27e-12	U	K12959	K06278	K12959	CAV3; caveolin 3	Q07E49	Caveolin-1 OS=Dasypus novemcinctus GN=CAV1 PE=3 SV=1	6.59e-18	GO:0005901; GO:0005768; GO:0000139; GO:0045121; GO:0070836; GO:0030512; GO:0031623; GO:0031295	A0A2B4SEV1	Caveolin-2 OS=Stylophora pistillata GN=CAV2 PE=4 SV=1	5.82e-47	GO:0005901; GO:0000139; GO:0016021; GO:0070836	GO:0005901; GO:0005768; GO:0000139; GO:0045121; GO:0070836; GO:0030512; GO:0031623; GO:0031295; GO:0005901; GO:0000139; GO:0016021; GO:0070836	NA	NA	-0.420801	0.0455378	-0.00921042	0.000863938			-0.54672	0.0482069	NA	NA	NA	NA	NA	NA	NA	NA	NA	NA	NA	NA	NA	NA	NA	NA				NA	NA	NA	NA
aug_v2a.03328	XP_015752468	SH3 domain-binding glutamic acid-rich-like protein 3 [Acropora digitifera]	4.84e-15	107332255	adi_EST_assem_2095	2.92e-48	S	K23740	NA	K23740	NA		NA	NA		A0A2B4SYY3	SH3 domain-binding glutamic acid-rich-like protein 3 OS=Stylophora pistillata GN=SH3BGRL3 PE=4 SV=1	1.38e-27	GO:0005623; GO:0009055; GO:0015035; GO:0045454	GO:0005623; GO:0009055; GO:0015035; GO:0045454	blue	7					1.09605		-0.546497	0.00551107	NA	NA	NA	NA	-0.408662	0.0351583	NA	NA	NA	NA	NA	NA	NA	NA	NA	NA				independent_Sdown	0.571541	similar_down	0.659798
aug_v2a.06349				NA	NA	NA	S	NA	NA	NA	NA	P0C1N9	Phosphatidylinositol N-acetylglucosaminyltransferase subunit Y OS=Bos taurus GN=PIGY PE=3 SV=1	7.53e-12	GO:0000506; GO:0016021; GO:0006506	A0A2B4SL82	Phosphatidylinositol N-acetylglucosaminyltransferase subunit Y OS=Stylophora pistillata GN=PIGY PE=4 SV=1	2.06e-42	GO:0000506; GO:0016021; GO:0016757; GO:0006506	GO:0000506; GO:0016021; GO:0006506; GO:0000506; GO:0016021; GO:0016757; GO:0006506	NA	NA			-0.00975873	9.31e-07			-0.546356	0.0137488	-0.482426	0.0366993	NA	NA	NA	NA	NA	NA	NA	NA	NA	NA	NA	NA	NA	NA				NA	NA	NA	NA
aug_v2a.09199	XP_015776363	ARL14 effector protein-like [Acropora digitifera]	1.58e-143	107354403	adi_EST_assem_8867	5.08e-115	S	NA	NA	NA	NA	Q5EA92	ARL14 effector protein OS=Bos taurus GN=ARL14EP PE=2 SV=1	4.44e-24	GO:0005829; GO:0005925; GO:0005730; GO:0005886	A0A2B4SAA1	40S ribosomal protein S10 OS=Stylophora pistillata GN=RpS10 PE=4 SV=1	1.49e-72	GO:0005840	GO:0005829; GO:0005925; GO:0005730; GO:0005886; GO:0005840	NA	NA			-0.00733997	9.42e-05			-0.545532	0.00667743	NA	NA	NA	NA	NA	NA	NA	NA	NA	NA	NA	NA	NA	NA	NA	NA				NA	NA	NA	NA
aug_v2a.01942	XP_015759497	ubiquitin-fold modifier-conjugating enzyme 1 [Acropora digitifera]	1.42e-125	107338775	adi_EST_assem_12663	7.72e-119	S	K12165	K12165	K12165	UFC1; ufm1-conjugating enzyme 1	A7SM54	Ubiquitin-fold modifier-conjugating enzyme 1 OS=Nematostella vectensis GN=v1g214407 PE=3 SV=1	4.79e-111	GO:0005737; GO:0071568; GO:1990592	A0A2B4STM1	Ubiquitin-fold modifier-conjugating enzyme 1 OS=Stylophora pistillata GN=UFC1 PE=4 SV=1	3.01e-113	0	GO:0005737; GO:0071568; GO:1990592	blue	7					2.98687		-0.545509	0.00358875	NA	NA	-0.500975	0.00231777	-0.403598	0.0280915	NA	NA	NA	NA	-0.46749	0.032033	-1.10309	0.0152045	NA	NA		4		similar_down	0.699943	independent_Hdown	0.712929
aug_v2a.09822	XP_015763587	protein FAM26F-like [Acropora digitifera]	0	107342600	adi_EST_assem_11757	8.95e-50	NA	NA	NA	NA	NA		NA	NA		A0A2B4RLJ4	Poly [ADP-ribose] polymerase 1 OS=Stylophora pistillata GN=Parp1 PE=4 SV=1	4.36e-102	GO:0016021; GO:0003677; GO:0003950; GO:0003723; GO:0008270; GO:0006471	GO:0016021; GO:0003677; GO:0003950; GO:0003723; GO:0008270; GO:0006471	NA	NA			-0.00754363	0.00317836			-0.545325	0.029314	-0.520608	0.0432634	-0.882262	3.51404e-05	-0.681291	0.0039898	NA	NA	NA	NA	NA	NA	NA	NA	NA	NA				NA	NA	NA	NA
aug_v2a.02875	XP_015766184	NADH dehydrogenase [ubiquinone] 1 alpha subcomplex subunit 5-like [Acropora digitifera]	9.34e-82	107345012	adi_EST_assem_4264	4.67e-76	C	K03949	K03949	K03949	NDUFA5; NADH dehydrogenase (ubiquinone) 1 alpha subcomplex subunit 5	P23935	NADH dehydrogenase [ubiquinone] 1 alpha subcomplex subunit 5 OS=Bos taurus GN=NDUFA5 PE=1 SV=3	7.18e-37	GO:0005747; GO:0008137; GO:0032981; GO:0022904	A0A2B4SJC5	NADH dehydrogenase [ubiquinone] 1 alpha subcomplex subunit 5 OS=Stylophora pistillata GN=NDUFA5 PE=4 SV=1	5.39e-59	GO:0005743; GO:0016651; GO:0022904	GO:0005747; GO:0008137; GO:0032981; GO:0022904; GO:0005743; GO:0016651; GO:0022904	NA	NA			-0.00492535	0.00384951	1.2145		-0.545147	0.00198286	NA	NA	-0.399459	0.0106336	-0.522706	0.00148817	NA	NA	NA	NA	NA	NA	NA	NA	NA	NA				NA	NA	NA	NA
aug_v2a.00200	XP_015780012	uncharacterized protein LOC107357893 [Acropora digitifera]	4.09e-87	107357893	adi_EST_assem_30563	1.1e-30	T	NA	K01518	K01518	NUDT2; bis(5'-nucleosidyl)-tetraphosphatase [EC:3.6.1.17]	P56380	Bis(5'-nucleosyl)-tetraphosphatase [asymmetrical] OS=Mus musculus GN=Nudt2 PE=1 SV=3	1.35e-39	GO:0005739; GO:0004081; GO:0005525; GO:0006915	A7SYM4	Predicted protein OS=Nematostella vectensis GN=v1g248108 PE=4 SV=1	3.66e-45	GO:0008796	GO:0005739; GO:0004081; GO:0005525; GO:0006915; GO:0008796	blue	7					1.45838		-0.544831	0.00796514	NA	NA	NA	NA	NA	NA	NA	NA	NA	NA	NA	NA	NA	NA	NA	NA				independent_Sdown	0.550614	NA	NA
aug_v2a.14924	XP_015771641	uncharacterized protein LOC107349956 [Acropora digitifera]	3.16e-121	107349956	adi_EST_assem_13950	8.08e-118	NA	NA	NA	NA	NA	NA	NA	NA		A0A2B4SWI6	Uncharacterized protein OS=Stylophora pistillata GN=AWC38_SpisGene737 PE=4 SV=1	7.11e-17	0		thistle1	3						adi_EST_assem_13950	-0.544332	0.0205702	NA	NA	-0.427328	0.0464161	NA	NA	NA	NA	NA	NA	NA	NA	NA	NA	NA	NA				similar_down	0.462411	NA	NA
aug_v2a.05721	XP_015748865	late histone H2B.L4-like isoform X2 [Acropora digitifera]	3.25e-85	107328648	NA	NA	B	K11252	K11252	K11252	H2B; histone H2B	P35067	Histone H2B OS=Acropora formosa PE=3 SV=1	3.38e-68	GO:0000786; GO:0005634; GO:0003677; GO:0046982	C3Z775	Histone H2B OS=Branchiostoma floridae GN=BRAFLDRAFT_200512 PE=3 SV=1	5.07e-63	GO:0000786; GO:0005634; GO:0003677; GO:0046982; GO:0006334	GO:0000786; GO:0005634; GO:0003677; GO:0046982; GO:0000786; GO:0005634; GO:0003677; GO:0046982; GO:0006334	NA	NA	-0.505	0.00572358	-0.0122203	2.59e-07	1.99365		-0.544226	0.0398442	NA	NA	-1.01009	6.12024e-06	-0.853954	0.000421877	NA	NA	NA	NA	NA	NA	-0.571865	0.0239642	NA	NA				NA	NA	NA	NA
aug_v2a.10391	XP_015757895	uncharacterized protein LOC107337279 [Acropora digitifera]	4.72e-11	107337279	NA	NA	NA	NA	NA	NA	NA	NA	NA	NA		A0A2B4S9C7	Uncharacterized protein	5.4e-24	0		palevioletred3	8							-0.544184	0.00999842	NA	NA	-0.480555	0.0105598	NA	NA	NA	NA	NA	NA	NA	NA	NA	NA	NA	NA				similar_down	0.638965	NA	NA
aug_v2a.10869	XP_015779311	DNA-directed RNA polymerases I, II, and III subunit RPABC2-like [Acropora digitifera]	1.61e-89	107357185	NA	NA	K	K03014	K03014	K03014	RPB6, POLR2F; DNA-directed RNA polymerases I, II, and III subunit RPABC2	Q5R592	DNA-directed RNA polymerases I, II, and III subunit RPABC2 OS=Pongo abelii GN=POLR2F PE=2 SV=1	4.07e-52	GO:0005665; GO:0005634; GO:0003677; GO:0003899; GO:0006366	A0A2B4RGT7	DNA-directed RNA polymerases I, II, and III subunit RPABC2 OS=Stylophora pistillata GN=POLR2F PE=4 SV=1	1.27e-66	GO:0005665; GO:0003677; GO:0003899; GO:0006351	GO:0005665; GO:0005634; GO:0003677; GO:0003899; GO:0006366; GO:0005665; GO:0003677; GO:0003899; GO:0006351	blue	7					2.04963		-0.543417	0.00380102	NA	NA	NA	NA	NA	NA	NA	NA	NA	NA	NA	NA	NA	NA	NA	NA				independent_Sdown	0.603111	NA	NA
aug_v2a.06521	XP_015752715	U6 snRNA-associated Sm-like protein LSm4 [Acropora digitifera]	3.95e-73	107332484	adi_EST_assem_7100	5.18e-60	A	K12623	K12623	K12623	LSM4; U6 snRNA-associated Sm-like protein LSm4	Q9Y4Z0	U6 snRNA-associated Sm-like protein LSm4 OS=Homo sapiens GN=LSM4 PE=1 SV=1	8.99e-55	GO:0005829; GO:0016020; GO:0043005; GO:0005654; GO:0000932; GO:0043234; GO:0005681; GO:0097526; GO:0005688; GO:0042731; GO:0003723; GO:0017070; GO:0033962; GO:0043928; GO:0000398; GO:0000956; GO:0008380; GO:0000245; GO:0000387	A0A2B4RSP2	U6 snRNA-associated Sm-like protein LSm4 OS=Stylophora pistillata GN=LSM4 PE=4 SV=1	9.49e-57	GO:0030529; GO:0000398; GO:0000956	GO:0005829; GO:0016020; GO:0043005; GO:0005654; GO:0000932; GO:0043234; GO:0005681; GO:0097526; GO:0005688; GO:0042731; GO:0003723; GO:0017070; GO:0033962; GO:0043928; GO:0000398; GO:0000956; GO:0008380; GO:0000245; GO:0000387; GO:0030529; GO:0000398; GO:0000956	blue	7							-0.543417	0.00541275	NA	NA	NA	NA	NA	NA	NA	NA	NA	NA	-0.535936	0.0176506	NA	NA	NA	NA				similar_down	0.560959	NA	NA
aug_v2a.18865	XP_015758080	keratin-associated protein 5-1-like [Acropora digitifera]	0	107337437	adi_EST_assem_18617	1.31e-52	NA	NA	NA	NA	NA	NA	NA	NA		A0A2B4SYF9	Uncharacterized protein OS=Stylophora pistillata GN=AWC38_SpisGene1728 PE=4 SV=1	8.48e-15	GO:0016021	GO:0016021	palevioletred3	8					-0.644565		-0.543303	0.0457188	NA	NA	NA	NA	NA	NA	NA	NA	NA	NA	NA	NA	NA	NA	NA	NA				cancelled_Sdown	0.437866	NA	NA
aug_v2a.15575	XP_015777000	single-strand selective monofunctional uracil DNA glycosylase-like [Acropora digitifera]	6.74e-140	107355008	adi_EST_assem_25668	4.97e-172	S	K10800	K10800	K10800	SMUG1; single-strand selective monofunctional uracil DNA glycosylase [EC:3.2.2.-]	Q9YGN6	Single-strand selective monofunctional uracil DNA glycosylase OS=Xenopus laevis GN=smug1 PE=1 SV=1	4.23e-67	GO:0005634; GO:0003677; GO:0016787; GO:0006281	A0A2B4STI3	Single-strand selective monofunctional uracil DNA glycosylase OS=Stylophora pistillata GN=smug1 PE=4 SV=1	2.16e-93	0	GO:0005634; GO:0003677; GO:0016787; GO:0006281	NA	NA			-0.00483748	0.0108876			-0.54262	0.00425446	NA	NA	-0.520834	0.00172948	NA	NA	NA	NA	NA	NA	NA	NA	NA	NA	NA	NA				NA	NA	NA	NA
aug_v2a.11167	XP_015750990	sorcin-like [Acropora digitifera]	8.93e-50	107330972	adi_EST_assem_923	2.99e-85	T	K23924	NA	K23924	NA	Q5R4U9	Sorcin OS=Pongo abelii GN=SRI PE=2 SV=1	1.52e-30	GO:0042584; GO:0005829; GO:0070062; GO:0005654; GO:0005886; GO:0033017; GO:0030018; GO:0005509; GO:0002020; GO:0046982; GO:0070491; GO:0006816; GO:0042994; GO:0055118; GO:0010459; GO:0060315; GO:2000678; GO:0035774; GO:0051281; GO:0086004; GO:1901844; GO:1901841; GO:1901077	B4DHQ6	Sorcin OS=Homo sapiens GN=SRI PE=1 SV=1	1.56e-32	GO:0005829; GO:0005654; GO:0005509	GO:0042584; GO:0005829; GO:0070062; GO:0005654; GO:0005886; GO:0033017; GO:0030018; GO:0005509; GO:0002020; GO:0046982; GO:0070491; GO:0006816; GO:0042994; GO:0055118; GO:0010459; GO:0060315; GO:2000678; GO:0035774; GO:0051281; GO:0086004; GO:1901844; GO:1901841; GO:1901077; GO:0005829; GO:0005654; GO:0005509	blue	7							-0.542391	0.00460962	NA	NA	-0.438889	0.0100907	-0.437711	0.0189333	NA	NA	NA	NA	NA	NA	NA	NA	NA	NA				similar_down	0.637072	independent_Hdown	0.67209
aug_v2a.00769	XP_015761110	uncharacterized protein LOC107340277 [Acropora digitifera]	3.79e-66	107340277	NA	NA	NA	NA	NA	NA	NA	NA	NA	NA		A0A2B4SND9	BET1-like OS=Stylophora pistillata GN=BET1 PE=4 SV=1	7.32e-38	0		blue	7							-0.542161	0.00762575	NA	NA	NA	NA	NA	NA	NA	NA	NA	NA	NA	NA	NA	NA	NA	NA				independent_Sdown	0.649181	NA	NA
aug_v2a.01020	XP_015754464	enhancer of rudimentary homolog isoform X1 [Acropora digitifera]	2.11e-74	107334079	adi_EST_assem_8878	1.59e-72	S	NA	NA	NA	NA	Q93104	Enhancer of rudimentary homolog OS=Aedes aegypti PE=3 SV=1	3.09e-49	GO:0007049; GO:0045747; GO:0006221	A7RZR0	Enhancer of rudimentary homolog OS=Nematostella vectensis GN=v1g183841 PE=3 SV=1	2.17e-51	GO:0007049; GO:0045747; GO:0006221	GO:0007049; GO:0045747; GO:0006221; GO:0007049; GO:0045747; GO:0006221	blue	7					1.08575		-0.542124	0.00225696	NA	NA	-0.361654	0.0231645	NA	NA	NA	NA	NA	NA	NA	NA	NA	NA	NA	NA				similar_down	0.648477	NA	NA
aug_v2a.20591				NA	NA	NA	C	NA	K02267	K02267	COX6B; cytochrome c oxidase subunit 6b	P00429	Cytochrome c oxidase subunit 6B1 OS=Bos taurus GN=COX6B1 PE=1 SV=2	4.61e-20	GO:0005743; GO:0005758; GO:0005739; GO:0045277	A7RJL7	Cytochrome c oxidase subunit OS=Nematostella vectensis GN=v1g236414 PE=3 SV=1	3.09e-25	GO:0005739	GO:0005743; GO:0005758; GO:0005739; GO:0045277; GO:0005739	blue	7					1.87827		-0.542028	0.00993357	NA	NA	NA	NA	NA	NA	NA	NA	NA	NA	NA	NA	NA	NA	NA	NA				similar_down	0.570332	NA	NA
aug_v2a.08164				NA	NA	NA	NA	NA	NA	NA	NA	NA	NA	NA		NA	NA	NA	NA		palevioletred3	8							-0.541999	0.00826894	NA	NA	NA	NA	NA	NA	NA	NA	NA	NA	NA	NA	NA	NA	NA	NA				similar_down	0.612162	NA	NA
aug_v2a.22029	XP_015779233	uncharacterized protein LOC107357095 [Acropora digitifera]	0	107357095	adi_EST_assem_20464	8.36e-11	O	NA	K15074	K15074	BACURD; BTB/POZ domain-containing adapter for CUL3-mediated RhoA degradation protein	Q3URF8	BTB/POZ domain-containing protein KCTD21 OS=Mus musculus GN=Kctd21 PE=1 SV=1	2.94e-23	GO:0097602; GO:0042826; GO:0045879; GO:0051260; GO:0016567; GO:0040008; GO:0006511	A0A2B4RN02	BTB/POZ domain-containing protein KCTD6 OS=Stylophora pistillata GN=kctd6 PE=4 SV=1	1.8e-151	GO:0051260	GO:0097602; GO:0042826; GO:0045879; GO:0051260; GO:0016567; GO:0040008; GO:0006511; GO:0051260	NA	NA			-0.00718799	0.00180827			-0.540907	0.0194257	NA	NA	NA	NA	NA	NA	NA	NA	NA	NA	NA	NA	NA	NA	NA	NA				NA	NA	NA	NA
aug_v2a.01860				NA	NA	NA	NA	NA	NA	NA	NA	NA	NA	NA		NA	NA	NA	NA		NA	NA			-0.00616936	0.00161035	3.13711		-0.54076	0.00754381	NA	NA	-0.386509	0.0355435	NA	NA	NA	NA	NA	NA	NA	NA	NA	NA	NA	NA				NA	NA	NA	NA
aug_v2a.24724	XP_015748754	uncharacterized protein LOC107328545 [Acropora digitifera]	1.84e-119	107328545	adi_EST_assem_16380	2.27e-33	NA	NA	NA	NA	NA	NA	NA	NA		A0A2B4S2B9	P30 adhesin	2.4e-10	GO:0016021	GO:0016021	purple	6							-0.54062	0.03593	NA	NA	-0.566698	0.0123428	NA	NA	NA	NA	NA	NA	NA	NA	NA	NA	NA	NA				similar_down	0.597339	NA	NA
aug_v2a.08606	XP_015771875	ATPase inhibitor A, mitochondrial-like [Acropora digitifera]	3.95e-44	107350158	NA	NA	NA	K22255	NA	K22255	ATPIF1; ATPase inhibitor, mitochondrial		NA	NA		A0A2B4RCK3	ATPase inhibitor, mitochondrial OS=Stylophora pistillata GN=ATPIF1 PE=4 SV=1	1.64e-13	GO:0005739; GO:0042030; GO:0032780	GO:0005739; GO:0042030; GO:0032780	blue	7					1.9844		-0.540442	0.0110875	NA	NA	NA	NA	NA	NA	NA	NA	NA	NA	-0.765225	0.000927179	NA	NA	NA	NA				similar_down	0.600173	NA	NA
aug_v2a.23087				NA	NA	NA	O	NA	K12733	K12733	PPIL1; peptidyl-prolyl cis-trans isomerase-like 1 [EC:5.2.1.8]	Q9D0W5	Peptidyl-prolyl cis-trans isomerase-like 1 OS=Mus musculus GN=Ppil1 PE=1 SV=1	1.56e-20	GO:0071013; GO:0097718; GO:0003755; GO:0006397; GO:0006457; GO:0008380	A0A060X4S2	Peptidyl-prolyl cis-trans isomerase OS=Oncorhynchus mykiss GN=GSONMT00032560001 PE=3 SV=1	1.52e-20	GO:0003755; GO:0006457	GO:0071013; GO:0097718; GO:0003755; GO:0006397; GO:0006457; GO:0008380; GO:0003755; GO:0006457	blue	7					1.41531		-0.540432	0.000701054	-0.349563	0.0383556	NA	NA	NA	NA	NA	NA	NA	NA	NA	NA	NA	NA	NA	NA				independent_Sdown	0.700631	similar_down	0.637951
aug_v2a.15904	XP_015766319	tetraspanin-4-like [Acropora digitifera]	1.28e-160	107345129	adi_EST_assem_10699	1.49e-122	S	K17294	K06497	K17294	TSPAN4; tetraspanin-4	Q9XSK2	CD63 antigen OS=Bos taurus GN=CD63 PE=2 SV=4	5.69e-44	GO:0009986; GO:0012505; GO:0070062; GO:0005887; GO:0031226; GO:0031902; GO:0005765; GO:0042470; GO:0032585; GO:0097487; GO:0007155; GO:0016477; GO:0007166; GO:0007160; GO:0035646; GO:0048757; GO:0045807; GO:2001046; GO:0002092; GO:0015031; GO:1900746	A0A2B4SLU9	CD63 antigen OS=Stylophora pistillata GN=Cd63 PE=4 SV=1	1.97e-95	GO:0016021	GO:0009986; GO:0012505; GO:0070062; GO:0005887; GO:0031226; GO:0031902; GO:0005765; GO:0042470; GO:0032585; GO:0097487; GO:0007155; GO:0016477; GO:0007166; GO:0007160; GO:0035646; GO:0048757; GO:0045807; GO:2001046; GO:0002092; GO:0015031; GO:1900746; GO:0016021	palevioletred3	8							-0.540255	0.00382058	NA	NA	-0.48028	0.0035342	NA	NA	NA	NA	NA	NA	NA	NA	NA	NA	NA	NA				similar_down	0.649533	NA	NA
aug_v2a.16333	XP_015761468	sodium-dependent neutral amino acid transporter B(0)AT3-like [Acropora digitifera]	2.03e-34	107340617	adi_EST_assem_6238	0	NA	K05048	NA	K05048	SLC6A15S; solute carrier family 6 (neurotransmitter transporter, amino acid/orphan) member 15/16/17/18/20		NA	NA		A0A2B4SR08	Sodium-dependent neutral amino acid transporter B(0)AT3 OS=Stylophora pistillata GN=Slc6a18 PE=4 SV=1	3.67e-17	GO:0016021; GO:0005328	GO:0016021; GO:0005328	NA	NA			0.00653817	0.00654633		adi_EST_assem_6238	-0.54022	0.0221484	0.551664	0.0249007	-0.822477	4.64666e-05	-0.555256	0.0194849	NA	NA	NA	NA	-0.912376	0.000294776	NA	NA	1.1116	0.00539395				NA	NA	NA	NA
aug_v2a.05802	XP_015761909	programmed cell death protein 10-like isoform X2 [Acropora digitifera]	1.84e-75	107341016	adi_EST_assem_4841	7.29e-142	V	K18269	K18269	K18269	PDCD10; programmed cell death protein 10	Q6DF07	Programmed cell death protein 10 OS=Xenopus tropicalis GN=pdcd10 PE=2 SV=1	6.76e-36	GO:0000139; GO:0005886; GO:0001525; GO:0006915	A7SN69	Predicted protein OS=Nematostella vectensis GN=v1g246324 PE=4 SV=1	2.6e-57	0	GO:0000139; GO:0005886; GO:0001525; GO:0006915	blue	7					3.21316		-0.539892	0.00492777	NA	NA	-0.426273	0.0128903	-0.489235	0.00811287	NA	NA	NA	NA	NA	NA	NA	NA	NA	NA				similar_down	0.650081	independent_Hdown	0.71583
aug_v2a.17636	XP_015767299	short stature homeobox protein 2-like [Acropora digitifera]	2.36e-157	107346048	adi_EST_assem_16967	5.94e-14	K	NA	K09452	K09452	ARX; homeobox protein aristaless-related	Q1LVQ7	ALX homeobox protein 1 OS=Danio rerio GN=alx1 PE=2 SV=1	5.31e-19	GO:0005634; GO:0003700; GO:0043565; GO:0048701; GO:0001755; GO:0010718; GO:0045893; GO:0006351	A0A2B4RTC6	DNA topoisomerase 3-alpha OS=Stylophora pistillata GN=Top3a PE=4 SV=1	1.07e-43	GO:0005634; GO:0003917; GO:0043565; GO:0008270; GO:0006265; GO:0006355	GO:0005634; GO:0003700; GO:0043565; GO:0048701; GO:0001755; GO:0010718; GO:0045893; GO:0006351; GO:0005634; GO:0003917; GO:0043565; GO:0008270; GO:0006265; GO:0006355	NA	NA	-0.388837	0.0262229	-0.0109756	8.37e-07			-0.53977	0.0229794	-0.655209	0.00716148	NA	NA	NA	NA	NA	NA	NA	NA	NA	NA	NA	NA	NA	NA				NA	NA	NA	NA
aug_v2a.05856	XP_015774047	LYR motif-containing protein 4-like isoform X2 [Acropora digitifera]	1.83e-61	107352226	adi_EST_assem_1215	2.07e-35	A	NA	NA	NA	NA	Q8K215	LYR motif-containing protein 4 OS=Mus musculus GN=Lyrm4 PE=1 SV=1	2.04e-29	GO:0005739; GO:0016604	A0A2B4RTJ4	LYR motif-containing protein 4 OS=Stylophora pistillata GN=Lyrm4 PE=4 SV=1	9.45e-42	GO:0003676; GO:0008270	GO:0005739; GO:0016604; GO:0003676; GO:0008270	purple	6					2.00823		-0.539765	0.00126377	NA	NA	-0.762233	5.17223e-08	-0.501239	0.00135107	NA	NA	NA	NA	NA	NA	NA	NA	NA	NA				similar_down	0.771433	independent_Hdown	0.77207
aug_v2a.18311	XP_015751990	tectonin beta-propeller repeat-containing protein 1-like [Acropora digitifera]	1.76e-59	107331844	adi_EST_assem_1431	0	NA	K17988	K17988	K17988	TECPR1; tectonin beta-propeller repeat-containing protein 1	A9JRJ2	Tectonin beta-propeller repeat-containing protein 1 OS=Xenopus tropicalis GN=tecpr1 PE=2 SV=2	3.6e-15	GO:0000421; GO:0031410; GO:0016021; GO:0005765; GO:0032266; GO:0097352; GO:0006914	A0A2B4SU46	Tectonin beta-propeller repeat-containing protein 1 OS=Stylophora pistillata GN=tecpr1 PE=4 SV=1	1.42e-40	GO:0016021	GO:0000421; GO:0031410; GO:0016021; GO:0005765; GO:0032266; GO:0097352; GO:0006914; GO:0016021	NA	NA			-0.0060596	0.000707476	2.01459		-0.539647	0.00409027	NA	NA	NA	NA	NA	NA	NA	NA	NA	NA	NA	NA	NA	NA	NA	NA				NA	NA	NA	NA
aug_v2a.07730	XP_015764316	cytochrome b-c1 complex subunit 7-like [Acropora digitifera]	8.53e-65	107343268	adi_EST_assem_2175	2e-75	C	K00417	K00417	K00417	QCR7, UQCRB; ubiquinol-cytochrome c reductase subunit 7	O74533	Cytochrome b-c1 complex subunit 7 OS=Schizosaccharomyces pombe (strain 972 / ATCC 24843) GN=qcr7 PE=3 SV=1	3.64e-18	GO:0005743; GO:0005750; GO:0005739; GO:0009060; GO:0006122; GO:0034551	A7SGK8	Cytochrome b-c1 complex subunit 7 OS=Nematostella vectensis GN=v1g170417 PE=3 SV=1	4.7e-30	GO:0005750; GO:0009060; GO:0006122; GO:0034551	GO:0005743; GO:0005750; GO:0005739; GO:0009060; GO:0006122; GO:0034551; GO:0005750; GO:0009060; GO:0006122; GO:0034551	blue	7					2.32575		-0.539564	0.00411788	NA	NA	NA	NA	NA	NA	NA	NA	NA	NA	NA	NA	NA	NA	NA	NA				independent_Sdown	0.622414	NA	NA
aug_v2a.05639	XP_015752790	probable Bax inhibitor 1 [Acropora digitifera]	6.02e-116	107332566	adi_EST_assem_1013	1.27e-103	V	K21889	NA	K21889	TMBIM6, BI1, TEGT; Bax inhibitor 1	Q9IA79	Probable Bax inhibitor 1 OS=Paralichthys olivaceus GN=tmbim6 PE=2 SV=1	1.03e-50	GO:0005789; GO:0016021; GO:0006915; GO:0043066; GO:0006986	A0A2B4RP71	Putative Bax inhibitor 1 OS=Stylophora pistillata GN=tmbim6 PE=4 SV=1	2.27e-86	GO:0016021	GO:0005789; GO:0016021; GO:0006915; GO:0043066; GO:0006986; GO:0016021	plum2	25					2.25848		-0.539038	0.0117394	NA	NA	NA	NA	NA	NA	NA	NA	NA	NA	NA	NA	NA	NA	NA	NA				cancelled_Sdown	0.559926	NA	NA
aug_v2a.13524	XP_015757376	microsomal glutathione S-transferase 1-like [Acropora digitifera]	1.27e-83	107336823	adi_EST_assem_6520	1.94e-69	S	K00799	K00799	K00799	GST, gst; glutathione S-transferase [EC:2.5.1.18]	Q91VS7	Microsomal glutathione S-transferase 1 OS=Mus musculus GN=Mgst1 PE=1 SV=3	7.5e-18	GO:0005783; GO:0005789; GO:0016021; GO:0005743; GO:0005741; GO:0005739; GO:0004602; GO:0004364; GO:0071449; GO:0006749; GO:0055114; GO:0070207	A0A2B4SHY5	Microsomal glutathione S-transferase 1 OS=Stylophora pistillata GN=Mgst1 PE=4 SV=1	2.5e-42	GO:0016021; GO:0016740	GO:0005783; GO:0005789; GO:0016021; GO:0005743; GO:0005741; GO:0005739; GO:0004602; GO:0004364; GO:0071449; GO:0006749; GO:0055114; GO:0070207; GO:0016021; GO:0016740	blue	7							-0.538976	0.0108784	NA	NA	NA	NA	NA	NA	NA	NA	NA	NA	NA	NA	NA	NA	NA	NA				prioritized_Sdown	0.683161	NA	NA
aug_v2a.23875	XP_015770509	glycolipid transfer protein-like [Acropora digitifera]	5.79e-151	107348933	adi_EST_assem_7456	5.98e-150	G	NA	NA	NA	NA	B0YN54	Glycolipid transfer protein OS=Pan troglodytes GN=GLTP PE=2 SV=1	3.94e-52	GO:0005737; GO:0120013	A0A2B4RIG6	Glycolipid transfer protein OS=Stylophora pistillata GN=GLTP PE=4 SV=1	1.37e-113	GO:0005737; GO:0016021; GO:0120013	GO:0005737; GO:0120013; GO:0005737; GO:0016021; GO:0120013	blue	7					2.42952		-0.538646	0.00282159	NA	NA	-0.458882	0.00386238	-0.416779	0.0174377	NA	NA	NA	NA	NA	NA	NA	NA	NA	NA				similar_down	0.668562	independent_Hdown	0.72425
aug_v2a.11987	XP_015765986	60S ribosomal protein L9-like [Acropora digitifera]	6.38e-79	107344814	adi_EST_assem_7011	2.5e-90	J	K02940	K02940	K02940	RP-L9e, RPL9; large subunit ribosomal protein L9e	P51410	60S ribosomal protein L9 OS=Mus musculus GN=Rpl9 PE=2 SV=2	2.4e-53	GO:0022625; GO:0031012; GO:0003723; GO:0019843; GO:0003735; GO:0002181; GO:0006412	A0A2B4RDC2	60S ribosomal protein L9 OS=Stylophora pistillata GN=RPL9 PE=4 SV=1	4.08e-64	GO:0005840; GO:0019843; GO:0003735; GO:0006412	GO:0022625; GO:0031012; GO:0003723; GO:0019843; GO:0003735; GO:0002181; GO:0006412; GO:0005840; GO:0019843; GO:0003735; GO:0006412	purple	6					2.59144		-0.538634	0.00112548	NA	NA	-0.806142	4.38565e-09	-0.989732	1.08385e-12	NA	NA	NA	NA	-0.478243	0.00783073	-0.869694	0.0465612	NA	NA		6		independent_Hdown	0.754304	independent_Hdown	0.938587
aug_v2a.16928	XP_015751016	uncharacterized protein LOC107330993 isoform X2 [Acropora digitifera]	1.73e-57	107330993	NA	NA	NA	NA	NA	NA	NA		NA	NA		NA	NA	NA	NA		NA	NA			-0.0061357	0.0128536			-0.538389	0.0229037	NA	NA	-0.458109	0.0303469	-0.883464	5.08927e-05	NA	NA	NA	NA	NA	NA	NA	NA	0.825457	0.0486292				NA	NA	NA	NA
aug_v2a.10543	XP_015756417	TNF receptor-associated factor 4-like [Acropora digitifera]	9.95e-157	107335878	adi_EST_assem_23553	2.48e-46	O	K09848	NA	K09848	TRAF4; TNF receptor-associated factor 4	P39429	TNF receptor-associated factor 2 OS=Mus musculus GN=Traf2 PE=1 SV=1	4.18e-22	GO:0035631; GO:0005938; GO:0005737; GO:0009898; GO:0005829; GO:1990604; GO:0045121; GO:0097057; GO:0000151; GO:0012506; GO:0005174; GO:0019899; GO:0042802; GO:0031435; GO:0032403; GO:0019901; GO:0019903; GO:0046625; GO:0031996; GO:0005164; GO:0031625; GO:0004842; GO:0008270; GO:0007250; GO:0006915; GO:0043623; GO:0071732; GO:0043066; GO:0034351; GO:0051091; GO:2001238; GO:0043123; GO:1903721; GO:0032743; GO:0043507; GO:0051092; GO:0090073; GO:0002726; GO:1903265; GO:0097300; GO:0051865; GO:0030163; GO:0051291; GO:0070207; GO:0070534; GO:0042981; GO:0051023; GO:0046328; GO:0007165; GO:0033209	A7RRA4	Predicted protein OS=Nematostella vectensis GN=v1g161826 PE=4 SV=1	5.8e-94	GO:0008270; GO:0042981; GO:0007165	GO:0035631; GO:0005938; GO:0005737; GO:0009898; GO:0005829; GO:1990604; GO:0045121; GO:0097057; GO:0000151; GO:0012506; GO:0005174; GO:0019899; GO:0042802; GO:0031435; GO:0032403; GO:0019901; GO:0019903; GO:0046625; GO:0031996; GO:0005164; GO:0031625; GO:0004842; GO:0008270; GO:0007250; GO:0006915; GO:0043623; GO:0071732; GO:0043066; GO:0034351; GO:0051091; GO:2001238; GO:0043123; GO:1903721; GO:0032743; GO:0043507; GO:0051092; GO:0090073; GO:0002726; GO:1903265; GO:0097300; GO:0051865; GO:0030163; GO:0051291; GO:0070207; GO:0070534; GO:0042981; GO:0051023; GO:0046328; GO:0007165; GO:0033209; GO:0008270; GO:0042981; GO:0007165	NA	NA			-0.00489294	0.00199817	5.1006		-0.536971	0.0012539	NA	NA	-0.581479	4.12387e-05	NA	NA	NA	NA	NA	NA	NA	NA	NA	NA	NA	NA				NA	NA	NA	NA
aug_v2a.08307	XP_015771141	polyadenylate-binding protein-interacting protein 2-like [Acropora digitifera]	1e-73	107349481	adi_EST_assem_1843	1.48e-53	NA	NA	NA	NA	NA	NA	NA	NA		A0A2B4RXR8	Polyadenylate-binding protein-interacting protein 2B OS=Stylophora pistillata GN=Paip2b PE=4 SV=1	4.81e-39	0		blue	7					0.884815		-0.536874	0.00377713	NA	NA	-0.447001	0.00639599	-0.376604	0.0399424	NA	NA	NA	NA	NA	NA	NA	NA	NA	NA				similar_down	0.687048	independent_Hdown	0.656115
aug_v2a.23097	XP_015773801	39S ribosomal protein L49, mitochondrial-like [Acropora digitifera]	8.82e-116	107352013	NA	NA	O	K17430	K17430	K17430	MRPL49, NOF1; large subunit ribosomal protein L49	Q9CQ40	39S ribosomal protein L49, mitochondrial OS=Mus musculus GN=Mrpl49 PE=1 SV=1	1.28e-19	GO:0005762; GO:0005761; GO:0005739; GO:0003735; GO:0006412	A0A2B4RMG9	39S ribosomal protein L49, mitochondrial OS=Stylophora pistillata GN=Mrpl49 PE=4 SV=1	2.84e-36	GO:0005840; GO:0003735; GO:0006412	GO:0005762; GO:0005761; GO:0005739; GO:0003735; GO:0006412; GO:0005840; GO:0003735; GO:0006412	blue	7					2.35019		-0.536754	0.0185825	NA	NA	-0.48022	0.018072	NA	NA	NA	NA	NA	NA	NA	NA	NA	NA	NA	NA				similar_down	0.535259	NA	NA
aug_v2a.12811	XP_015780664	splicing factor 3B subunit 6-like [Acropora digitifera]	1.11e-89	107358569	adi_EST_assem_11893	2.54e-70	A	K12833	K12833	K12833	SF3B14; pre-mRNA branch site protein p14	P59708	Splicing factor 3B subunit 6 OS=Mus musculus GN=Sf3b6 PE=1 SV=1	1.43e-71	GO:0071013; GO:0005634; GO:0071011; GO:0005689; GO:0005686; GO:0005684; GO:0003723; GO:0001825; GO:0000398	A0A2B4S2A1	Splicing factor 3B subunit 6 OS=Stylophora pistillata GN=Sf3b6 PE=4 SV=1	9.18e-85	GO:0003723	GO:0071013; GO:0005634; GO:0071011; GO:0005689; GO:0005686; GO:0005684; GO:0003723; GO:0001825; GO:0000398; GO:0003723	blue	7							-0.536528	0.00469631	NA	NA	NA	NA	NA	NA	NA	NA	NA	NA	NA	NA	NA	NA	NA	NA				independent_Sdown	0.61314	NA	NA
aug_v2a.11386	XP_015749300	uncharacterized protein LOC107329085 [Acropora digitifera]	5.01e-86	107329085	NA	NA	NA	NA	NA	NA	NA		NA	NA		A0A2B4SDC3	Uncharacterized protein OS=Stylophora pistillata GN=AWC38_SpisGene8788 PE=4 SV=1	1.23e-50	GO:0044877	GO:0044877	NA	NA	-0.58963	0.000493411	-0.0157539	2.2e-17			-0.535918	0.0438659	NA	NA	-0.47952	0.0463174	NA	NA	NA	NA	NA	NA	NA	NA	NA	NA	NA	NA				NA	NA	NA	NA
aug_v2a.08695	XP_015763851	dynein light chain 1, axonemal-like isoform X1 [Acropora digitifera]	8.36e-35	107342851	adi_EST_assem_8713	2.95e-80	T	K10411	K10411	K10411	DNAL1; dynein light chain 1, axonemal	Q2KID4	Dynein light chain 1, axonemal OS=Bos taurus GN=DNAL1 PE=2 SV=1	3.8e-25	GO:0042995; GO:0005737; GO:0030286; GO:0005874; GO:0043014; GO:0045504; GO:0003774; GO:0036158	A0A2B4SLV5	Dynein light chain 1, axonemal OS=Stylophora pistillata GN=Dnal1 PE=4 SV=1	2.08e-25	0	GO:0042995; GO:0005737; GO:0030286; GO:0005874; GO:0043014; GO:0045504; GO:0003774; GO:0036158	NA	NA			-0.00555204	0.00690934	1.29271		-0.535805	0.00814585	NA	NA	NA	NA	NA	NA	NA	NA	NA	NA	-0.629017	0.00485956	NA	NA	NA	NA				NA	NA	NA	NA
aug_v2a.11092				NA	NA	NA	NA	NA	NA	NA	NA	NA	NA	NA		NA	NA	NA	NA		NA	NA	-0.484661	0.00787418	-0.0128672	1.04e-08	2.10257		-0.53536	0.0413979	-0.614239	0.0218889	-0.511918	0.0296502	-0.688669	0.00555735	NA	NA	NA	NA	NA	NA	NA	NA	NA	NA				NA	NA	NA	NA
aug_v2a.10256	XP_015763969	protein JTB-like [Acropora digitifera]	5.4e-133	107342958	adi_EST_assem_14474	4.34e-95	NA	NA	NA	NA	NA	O76095	Protein JTB OS=Homo sapiens GN=JTB PE=1 SV=1	1.27e-11	GO:0005737; GO:0005887; GO:0016020; GO:0005815; GO:0030496; GO:0005739; GO:0005819; GO:0019901; GO:0008637; GO:0000278; GO:0000281; GO:0045860; GO:0042127	A0A2B4T0U6	Protein JTB OS=Stylophora pistillata GN=Jtb PE=4 SV=1	1.82e-62	GO:0016021	GO:0005737; GO:0005887; GO:0016020; GO:0005815; GO:0030496; GO:0005739; GO:0005819; GO:0019901; GO:0008637; GO:0000278; GO:0000281; GO:0045860; GO:0042127; GO:0016021	NA	NA			-0.00541954	0.00412896	0.671919		-0.535036	0.00545468	NA	NA	NA	NA	NA	NA	NA	NA	NA	NA	NA	NA	NA	NA	NA	NA				NA	NA	NA	NA
aug_v2a.01070	XP_015756453	uncharacterized protein LOC107335912 [Acropora digitifera]	1.73e-154	107335912	NA	NA	NA	NA	NA	NA	NA		NA	NA		A0A2B4S7E9	Uncharacterized protein OS=Stylophora pistillata GN=AWC38_SpisGene10928 PE=4 SV=1	1.09e-17	GO:0016021	GO:0016021	NA	NA			-0.00765902	3.17e-05			-0.534352	0.00652048	NA	NA	NA	NA	NA	NA	NA	NA	NA	NA	NA	NA	0.838695	0.0262142	NA	NA				NA	NA	NA	NA
aug_v2a.05691	XP_015772881	diamine acetyltransferase 2-like [Acropora digitifera]	7.64e-44	107351115	NA	NA	K	K00657	K00657	K00657	E2.3.1.57, speG; diamine N-acetyltransferase [EC:2.3.1.57]	Q7PCJ9	Diamine acetyltransferase 2 OS=Sus scrofa GN=SAT2 PE=2 SV=1	6.24e-13	GO:0005737; GO:0004145; GO:0042802; GO:0008080; GO:0046204; GO:0032920; GO:0009447; GO:0032918; GO:0032919	A0A2B4RNH8	Diamine acetyltransferase 2 OS=Stylophora pistillata GN=SAT2 PE=4 SV=1	1.62e-19	GO:0008080	GO:0005737; GO:0004145; GO:0042802; GO:0008080; GO:0046204; GO:0032920; GO:0009447; GO:0032918; GO:0032919; GO:0008080	purple	6							-0.534244	0.00540583	-0.458095	0.0218085	-1.01249	2.37427e-10	-0.660245	0.000219554	0.696967	0.0415239	NA	NA	NA	NA	1.81589	0.00146396	NA	NA	4	6		similar_down	0.792074	similar_down	0.730826
aug_v2a.19106	XP_015778909	uncharacterized protein LOC107356799 [Acropora digitifera]	2.61e-134	107356799	adi_EST_assem_4850	2.89e-118	NA	NA	NA	NA	NA		NA	NA		NA	NA	NA	NA		NA	NA	-0.399017	0.00478739	-0.0116174	6.21e-14	3.74318		-0.534215	0.0117954	NA	NA	NA	NA	NA	NA	NA	NA	NA	NA	NA	NA	NA	NA	NA	NA				NA	NA	NA	NA
aug_v2a.00229	XP_015763894	glutathione-specific gamma-glutamylcyclotransferase 1-like [Acropora digitifera]	2.41e-102	107342896	adi_EST_assem_15093	1.18e-82	P	K07232	K07232	K07232	chaC; cation transport protein ChaC	Q5SPB6	Glutathione-specific gamma-glutamylcyclotransferase 1 OS=Danio rerio GN=chac1 PE=3 SV=1	2.24e-27	GO:0005737; GO:0005829; GO:0005802; GO:0003839; GO:0016829; GO:0005112; GO:0006915; GO:0006751; GO:0045746; GO:0010955; GO:0022008; GO:0007219; GO:0006986	A0A2B4SNW8	Cation transport regulator-like protein 1 OS=Stylophora pistillata GN=Chac1 PE=4 SV=1	4.06e-60	GO:0003839; GO:0016829; GO:0006751	GO:0005737; GO:0005829; GO:0005802; GO:0003839; GO:0016829; GO:0005112; GO:0006915; GO:0006751; GO:0045746; GO:0010955; GO:0022008; GO:0007219; GO:0006986; GO:0003839; GO:0016829; GO:0006751	NA	NA			-0.00885448	3.07e-05	4.55719		-0.533978	0.0198241	NA	NA	NA	NA	NA	NA	NA	NA	NA	NA	NA	NA	NA	NA	NA	NA				NA	NA	NA	NA
aug_v2a.15819	XP_015768663	uncharacterized protein LOC107347277 [Acropora digitifera]	1.24e-74	107347277	adi_EST_assem_9600	6.01e-61	NA	NA	NA	NA	NA	NA	NA	NA		A0A2B4RYZ2	Uncharacterized protein OS=Stylophora pistillata GN=AWC38_SpisGene13116 PE=4 SV=1	1.32e-42	0		blue	7							-0.533735	0.00409431	NA	NA	NA	NA	NA	NA	NA	NA	NA	NA	NA	NA	NA	NA	NA	NA				similar_down	0.610821	NA	NA
aug_v2a.17209	XP_015754930	trichohyalin-like [Acropora digitifera]	1.03e-63	107334506	adi_EST_assem_920	9.61e-138	-	NA	NA	NA	NA	NA	NA	NA		A7RMB9	Predicted protein (Fragment) OS=Nematostella vectensis GN=v1g86262 PE=4 SV=1	7.46e-38	0		purple	6					1.29631		-0.533668	0.00524966	NA	NA	-0.605992	0.000247528	-0.401755	0.0330484	NA	NA	NA	NA	NA	NA	NA	NA	NA	NA				similar_down	0.665129	independent_Hdown	0.748779
aug_v2a.20568	XP_015747831	uncharacterized protein LOC107327603 [Acropora digitifera]	4.26e-24	107327603	adi_EST_assem_19346	1.85e-81	NA	NA	NA	NA	NA		NA	NA		NA	NA	NA	NA		NA	NA	0.582447	5.16e-05	0.0106683	2.95e-07	-1.20726		-0.5334	0.0279209	NA	NA	-0.620878	0.00350158	NA	NA	NA	NA	NA	NA	-0.680334	0.00232083	NA	NA	NA	NA				NA	NA	NA	NA
aug_v2a.14810	XP_015752933	probable D-tyrosyl-tRNA(Tyr) deacylase 2 [Acropora digitifera]	4.29e-39	107332700	adi_EST_assem_1980	9.72e-60	J	K07560	NA	K07560	dtd, DTD1; D-tyrosyl-tRNA(Tyr) deacylase [EC:3.1.-.-]	Q68EL2	Putative D-tyrosyl-tRNA(Tyr) deacylase 2 OS=Danio rerio GN=dtd2 PE=2 SV=1	1.93e-15	GO:0005737; GO:0002161; GO:0051500; GO:0006399	A0A2B4R8V6	Putative D-tyrosyl-tRNA(Tyr) deacylase 2 OS=Stylophora pistillata GN=DTD2 PE=4 SV=1	3.61e-18	GO:0005737; GO:0051499	GO:0005737; GO:0002161; GO:0051500; GO:0006399; GO:0005737; GO:0051499	NA	NA			-0.00596078	0.01642			-0.53298	0.0252855	NA	NA	-0.516805	0.0145655	NA	NA	NA	NA	NA	NA	NA	NA	NA	NA	NA	NA				NA	NA	NA	NA
aug_v2a.05953	XP_015751058	ubiquitin carboxyl-terminal hydrolase 37-like [Acropora digitifera]	0	107331043	adi_EST_assem_2495	1.39e-149	NA	K11850	K11850	K11850	USP26_29_37; ubiquitin carboxyl-terminal hydrolase 26/29/37 [EC:3.4.19.12]	E7F6T8	Ubiquitin carboxyl-terminal hydrolase 37 OS=Danio rerio GN=usp37 PE=2 SV=1	1.9e-42	GO:0004197; GO:0004843; GO:0051301; GO:0021551; GO:1904888; GO:0000082; GO:0035871; GO:0071108; GO:0006511	A0A2B4RWV3	Ubiquitin carboxyl-terminal hydrolase 37 OS=Stylophora pistillata GN=usp37 PE=4 SV=1	7.82e-116	GO:0036459; GO:0016579; GO:0006511	GO:0004197; GO:0004843; GO:0051301; GO:0021551; GO:1904888; GO:0000082; GO:0035871; GO:0071108; GO:0006511; GO:0036459; GO:0016579; GO:0006511	blue	7					1.91617		-0.532831	0.0144673	NA	NA	-0.641251	0.000740537	-0.52716	0.0125858	NA	NA	NA	NA	-0.532695	0.0414522	NA	NA	NA	NA				similar_down	0.649796	independent_Hdown	0.726632
aug_v2a.17955	XP_015770952	uncharacterized protein LOC107349329 isoform X1 [Acropora digitifera]	3.52e-174	107349329	adi_EST_assem_5022	6.71e-130	NA	NA	NA	NA	NA		NA	NA		A0A2B4RR78	Uncharacterized protein OS=Stylophora pistillata GN=AWC38_SpisGene16547 PE=4 SV=1	1.16e-70	0		NA	NA	0.423853	0.0283707	0.00888542	0.000562033	3.62895		-0.532822	0.0421465	NA	NA	NA	NA	NA	NA	NA	NA	NA	NA	NA	NA	NA	NA	NA	NA				NA	NA	NA	NA
aug_v2a.22090	XP_015758857	uncharacterized protein LOC107338136 [Acropora digitifera]	0	107338136	NA	NA	NA	NA	NA	NA	NA		NA	NA		A0A2B4RUT7	Uncharacterized protein OS=Stylophora pistillata GN=AWC38_SpisGene13271 PE=4 SV=1	0	GO:0016021	GO:0016021	NA	NA	-0.400845	0.0378301	-0.0110558	4.86e-06			-0.532672	0.0385353	-0.547648	0.0389646	-0.730717	0.00101511	NA	NA	NA	NA	NA	NA	NA	NA	NA	NA	NA	NA				NA	NA	NA	NA
aug_v2a.14695	XP_015762461	uncharacterized protein LOC107341543 [Acropora digitifera]	0	107341543	NA	NA	-	NA	NA	NA	NA	NA	NA	NA		A0A2B4SP63	Uncharacterized protein OS=Stylophora pistillata GN=AWC38_SpisGene4096 PE=4 SV=1	4.61e-90	0		blue	7							-0.532482	0.0110875	NA	NA	-0.388165	0.041563	NA	NA	NA	NA	NA	NA	NA	NA	NA	NA	NA	NA				similar_down	0.586921	NA	NA
aug_v2a.04092	XP_015772479	uncharacterized protein LOC107350756 [Acropora digitifera]	2.34e-81	107350756	NA	NA	NA	NA	NA	NA	NA	NA	NA	NA		NA	NA	NA	NA		palevioletred3	8							-0.532247	0.0222409	NA	NA	-0.756572	0.000160651	NA	NA	NA	NA	NA	NA	NA	NA	NA	NA	NA	NA				similar_down	0.679091	NA	NA
aug_v2a.24609	XP_015763517	anaphase-promoting complex subunit 15B-like [Acropora digitifera]	7.62e-77	107342525	NA	NA	S	NA	NA	NA	NA		NA	NA		A0A2B4SWB0	Anaphase-promoting complex subunit 15 OS=Stylophora pistillata GN=anapc15 PE=4 SV=1	1e-34	GO:0005680; GO:0090266	GO:0005680; GO:0090266	NA	NA			-0.00673874	0.000632792	2.67078		-0.531722	0.00963723	NA	NA	NA	NA	NA	NA	NA	NA	NA	NA	NA	NA	NA	NA	NA	NA				NA	NA	NA	NA
aug_v2a.12517	XP_015772742	putative protein arginine N-methyltransferase 9 [Acropora digitifera]	0	107350982	adi_EST_assem_10623	7.51e-96	Q	K19737	NA	K19737	PRMT9; type II protein arginine methyltransferase [EC:2.1.1.320]	Q3U3W5	Protein arginine N-methyltransferase 9 OS=Mus musculus GN=Prmt9 PE=2 SV=2	1.2e-139	GO:0005737; GO:0016274; GO:0035243; GO:0006397	A0A2B4SDH1	Uncharacterized protein OS=Stylophora pistillata GN=Prmt9 PE=4 SV=1	0	GO:0008168; GO:0006479	GO:0005737; GO:0016274; GO:0035243; GO:0006397; GO:0008168; GO:0006479	NA	NA			-0.0112801	9.38e-07	-1.77047		-0.531256	0.0389936	-0.562861	0.0332661	-0.760384	0.000611765	-0.641698	0.0090231	NA	NA	NA	NA	NA	NA	-0.52526	0.0257809	NA	NA				NA	NA	NA	NA
aug_v2a.09897	XP_015775284	mediator of RNA polymerase II transcription subunit 28-like [Acropora digitifera]	2.22e-54	107353465	adi_EST_assem_4777	8.41e-97	NA	K15141	NA	K15141	MED28; mediator of RNA polymerase II transcription subunit 28		NA	NA		A0A2B4STD4	Mediator of RNA polymerase II transcription subunit 28 OS=Stylophora pistillata GN=med28 PE=4 SV=1	1.73e-29	0		blue	7							-0.531078	0.0266245	NA	NA	-0.426884	0.0476406	NA	NA	NA	NA	NA	NA	NA	NA	NA	NA	NA	NA				similar_down	0.562069	NA	NA
aug_v2a.12627	XP_015758396	uncharacterized protein LOC107337691 [Acropora digitifera]	1.13e-52	107337691	adi_EST_assem_19017	3.79e-14	NA	NA	NA	NA	NA		NA	NA		NA	NA	NA	NA		NA	NA			-0.00616559	0.00815377			-0.531054	0.0187852	-0.49684	0.0343573	-0.523094	0.00875799	NA	NA	NA	NA	NA	NA	NA	NA	NA	NA	NA	NA				NA	NA	NA	NA
aug_v2a.04571	XP_015749977	vesicle transport protein SFT2A-like [Acropora digitifera]	7.91e-108	107329821	NA	NA	U	NA	NA	NA	NA	Q5SSN7	Vesicle transport protein SFT2A OS=Mus musculus GN=Sft2d1 PE=1 SV=1	2.49e-59	GO:0016021; GO:0016020; GO:0015031; GO:0016192	A0A2B4SX77	Vesicle transport protein SFT2A OS=Stylophora pistillata GN=Sft2d1 PE=4 SV=1	4.47e-85	GO:0016021; GO:0015031; GO:0016192	GO:0016021; GO:0016020; GO:0015031; GO:0016192; GO:0016021; GO:0015031; GO:0016192	NA	NA			-0.00734709	0.000552169	1.49606		-0.531024	0.0158352	NA	NA	-0.473921	0.0161578	NA	NA	NA	NA	NA	NA	NA	NA	NA	NA	NA	NA				NA	NA	NA	NA
aug_v2a.16882				NA	NA	NA	NA	NA	NA	NA	NA	NA	NA	NA		NA	NA	NA	NA		blue	7					1.15983		-0.530968	0.00527596	NA	NA	-0.346846	0.0460681	NA	NA	NA	NA	NA	NA	NA	NA	NA	NA	NA	NA				similar_down	0.589302	NA	NA
aug_v2a.10343	XP_015766441	collagen alpha-1(I) chain-like [Acropora digitifera]	0	107345252	adi_EST_assem_17185	0	S	K19721	NA	K19721	COL5AS; collagen, type V/XI/XXIV/XXVII, alpha	Q96CG8	Collagen triple helix repeat-containing protein 1 OS=Homo sapiens GN=CTHRC1 PE=1 SV=1	2.95e-20	GO:0005581; GO:0005737; GO:0005576; GO:0005615; GO:0005578; GO:0005109; GO:0017147; GO:0016477; GO:0090103; GO:0090177; GO:0060122; GO:0090090; GO:0043932; GO:0045669; GO:0033690; GO:0032092; GO:0060071	A0A2B4SBN8	40S ribosomal protein S19 OS=Stylophora pistillata GN=Rps19 PE=4 SV=1	1.22e-39	GO:0016021; GO:0005840; GO:0004930; GO:0003735; GO:0006412	GO:0005581; GO:0005737; GO:0005576; GO:0005615; GO:0005578; GO:0005109; GO:0017147; GO:0016477; GO:0090103; GO:0090177; GO:0060122; GO:0090090; GO:0043932; GO:0045669; GO:0033690; GO:0032092; GO:0060071; GO:0016021; GO:0005840; GO:0004930; GO:0003735; GO:0006412	NA	NA	0.295503	0.0436885	0.00859738	3.85e-07			-0.530901	0.00791506	NA	NA	-0.482329	0.00638719	NA	NA	NA	NA	NA	NA	NA	NA	NA	NA	NA	NA				NA	NA	NA	NA
aug_v2a.23257	XP_015763690	uncharacterized protein LOC107342713 [Acropora digitifera]	0	107342713	adi_EST_assem_2707	0	NA	NA	NA	NA	NA	NA	NA	NA		A0A2B4SML1	Uncharacterized protein OS=Stylophora pistillata GN=AWC38_SpisGene5087 PE=4 SV=1	3.98e-161	0		darkolivegreen	16							-0.530722	0.0230973	NA	NA	NA	NA	0.822547	0.00010361	NA	NA	NA	NA	-0.591723	0.0365525	NA	NA	NA	NA				cancelled_Sdown	0.639921	independent_Hup	0.81299
aug_v2a.12256	XP_015779174	CAAX prenyl protease 2-like [Acropora digitifera]	0	107357050	adi_EST_assem_22811	7.82e-77	O	K08658	K08658	K08658	RCE1, FACE2; prenyl protein peptidase [EC:3.4.22.-]	Q9Y256	CAAX prenyl protease 2 OS=Homo sapiens GN=RCE1 PE=1 SV=1	2.57e-74	GO:0005829; GO:0005789; GO:0030176; GO:0005887; GO:0016020; GO:0004197; GO:0004175; GO:0004222; GO:0071586; GO:0016579; GO:0006508	A0A2B4RGT9	CAAX prenyl protease 2 OS=Stylophora pistillata GN=RCE1 PE=4 SV=1	4.92e-124	GO:0016021; GO:0008233	GO:0005829; GO:0005789; GO:0030176; GO:0005887; GO:0016020; GO:0004197; GO:0004175; GO:0004222; GO:0071586; GO:0016579; GO:0006508; GO:0016021; GO:0008233	blue	7							-0.530712	0.00251703	NA	NA	-0.548211	0.000291074	-0.395969	0.0213902	NA	NA	NA	NA	-0.457538	0.0242425	-1.05063	0.0147967	NA	NA		4		similar_down	0.731653	similar_down	0.679846
aug_v2a.00630	XP_015752531	translocator protein 2-like [Acropora digitifera]	4.43e-21	107332318	adi_EST_assem_11093	2.15e-53	NA	K05770	NA	K05770	BZRP; benzodiazapine receptor		NA	NA		NA	NA	NA	NA		palevioletred3	8					0.752151	adi_EST_assem_11093	-0.530627	0.0420959	NA	NA	NA	NA	NA	NA	NA	NA	NA	NA	NA	NA	NA	NA	NA	NA				similar_down	0.535946	NA	NA
aug_v2a.14861	XP_015752251	mitochondrial inner membrane protease subunit 1-like [Acropora digitifera]	2.2e-50	107332042	adi_EST_assem_13727	1.29e-73	O	K09647	K09647	K09647	IMP1; mitochondrial inner membrane protease subunit 1 [EC:3.4.21.-]	Q9CQU8	Mitochondrial inner membrane protease subunit 1 OS=Mus musculus GN=Immp1l PE=1 SV=1	7.02e-22	GO:0042720; GO:0005739; GO:0008236; GO:0033108; GO:0006627; GO:0006465	A0A2B4ST30	Mitochondrial inner membrane protease subunit 1 OS=Stylophora pistillata GN=IMMP1L PE=4 SV=1	1.02e-27	GO:0016020; GO:0008236	GO:0042720; GO:0005739; GO:0008236; GO:0033108; GO:0006627; GO:0006465; GO:0016020; GO:0008236	NA	NA			-0.00608863	0.00464822	1.31461		-0.530021	0.0124999	NA	NA	-0.640744	0.000490357	NA	NA	NA	NA	NA	NA	NA	NA	NA	NA	NA	NA				NA	NA	NA	NA
aug_v2a.05980	XP_015774517	Rieske domain-containing protein-like [Acropora digitifera]	3.03e-114	107352724	adi_EST_assem_28208	1.26e-64	S	NA	NA	NA	NA	Q8TAC1	Rieske domain-containing protein OS=Homo sapiens GN=RFESD PE=1 SV=1	2.03e-36	GO:0051537; GO:0046872; GO:0016491	A0A2B4RMC3	Rieske domain-containing protein OS=Stylophora pistillata GN=RFESD PE=4 SV=1	1.64e-70	GO:0051537; GO:0008942; GO:0042128	GO:0051537; GO:0046872; GO:0016491; GO:0051537; GO:0008942; GO:0042128	blue	7							-0.529793	0.00595699	NA	NA	-0.543299	0.00120238	-0.441655	0.0194735	NA	NA	NA	NA	NA	NA	NA	NA	NA	NA				similar_down	0.722679	similar_down	0.625132
aug_v2a.24048				NA	NA	NA	NA	NA	NA	NA	NA	NA	NA	NA		NA	NA	NA	NA		blue	7					3.2223		-0.529788	0.00167276	NA	NA	NA	NA	NA	NA	NA	NA	NA	NA	-0.440756	0.0187622	NA	NA	NA	NA				independent_Sdown	0.708306	independent_Hdown	0.584746
aug_v2a.12345	XP_015767743	uncharacterized protein LOC107346462 [Acropora digitifera]	3.96e-13	107346462	adi_EST_assem_29254	9.14e-19	NA	NA	NA	NA	NA	NA	NA	NA		A0A2B4RM80	Alpha-1B adrenergic receptor	2.4e-103	GO:0016021; GO:0004930	GO:0016021; GO:0004930	purple	6							-0.529542	0.0385353	NA	NA	-0.977647	6.34493e-06	NA	NA	NA	NA	NA	NA	NA	NA	NA	NA	NA	NA				similar_down	0.686838	NA	NA
aug_v2a.04133	XP_015776357	tryptophanase-like [Acropora digitifera]	8.79e-94	107354395	NA	NA	E	NA	K01667	K01667	tnaA; tryptophanase [EC:4.1.99.1]	Q2S1V4	Tryptophanase OS=Salinibacter ruber (strain DSM 13855 / M31) GN=tnaA PE=3 SV=1	7.99e-15	GO:0009034	A0A2B4SAE5	Tryptophanase OS=Stylophora pistillata GN=tnaA PE=4 SV=1	2.58e-35	GO:0016830; GO:0009072	GO:0009034; GO:0016830; GO:0009072	palevioletred3	8					2.66847		-0.529343	0.00617395	NA	NA	-0.377906	0.0306676	NA	NA	NA	NA	NA	NA	NA	NA	NA	NA	NA	NA				similar_down	0.646029	NA	NA
aug_v2a.19829	XP_015756550	ATP synthase lipid-binding protein, mitochondrial-like [Acropora digitifera]	7.47e-71	107336008	adi_EST_assem_4134	3.57e-78	C	K02128	K02128	K02128	ATPeF0C, ATP5G, ATP9; F-type H+-transporting ATPase subunit c	Q9U505	ATP synthase lipid-binding protein, mitochondrial OS=Manduca sexta PE=2 SV=1	1.18e-51	GO:0016021; GO:0031966; GO:0045263; GO:0015078; GO:0008289; GO:0015991; GO:0015986	A0A2B4SKT8	ATP synthase F(0) complex subunit C2, mitochondrial OS=Stylophora pistillata GN=Atp5g2 PE=4 SV=1	3.88e-59	GO:0016021; GO:0045263; GO:0015078; GO:0008289; GO:0015991; GO:0015986	GO:0016021; GO:0031966; GO:0045263; GO:0015078; GO:0008289; GO:0015991; GO:0015986; GO:0016021; GO:0045263; GO:0015078; GO:0008289; GO:0015991; GO:0015986	blue	7						adi_EST_assem_4134	-0.529159	0.0147265	NA	NA	-0.400893	0.0429287	-0.442337	0.0384084	NA	NA	NA	NA	NA	NA	NA	NA	NA	NA				similar_down	0.576814	independent_Hdown	0.608611
aug_v2a.23348	XP_015760557	uncharacterized protein LOC107339760 [Acropora digitifera]	5.04e-33	107339760	NA	NA	NA	NA	NA	NA	NA		NA	NA		A0A2B4R6H1	Uncharacterized protein OS=Stylophora pistillata GN=AWC38_SpisGene24126 PE=4 SV=1	1.24e-70	0		NA	NA	-0.390174	0.0322535	-0.00930895	9.92e-05			-0.52895	0.0324969	NA	NA	NA	NA	NA	NA	NA	NA	NA	NA	NA	NA	NA	NA	NA	NA				NA	NA	NA	NA
aug_v2a.16404	XP_015779473	CDGSH iron-sulfur domain-containing protein 2 homolog A-like [Acropora digitifera]	5.09e-99	107357349	adi_EST_assem_5112	3.76e-66	S	K23882	NA	K23882	CISD2; CDGSH iron-sulfur domain-containing protein 2	C3ZWH9	CDGSH iron-sulfur domain-containing protein 2 homolog A OS=Branchiostoma floridae GN=BRAFLDRAFT_285975 PE=3 SV=1	5.16e-46	GO:0005789; GO:0016021; GO:0051537; GO:0046872	A0A2B4ST79	CDGSH iron-sulfur domain-containing protein 2 OS=Stylophora pistillata GN=cisd2 PE=4 SV=1	1.15e-67	GO:0016021; GO:0043231; GO:0051537	GO:0005789; GO:0016021; GO:0051537; GO:0046872; GO:0016021; GO:0043231; GO:0051537	NA	NA			-0.00571624	0.00492174	2.20875		-0.528834	0.00991976	NA	NA	NA	NA	NA	NA	NA	NA	NA	NA	NA	NA	NA	NA	NA	NA				NA	NA	NA	NA
aug_v2a.19581	XP_015772782	proteasome subunit beta type-2-like [Acropora digitifera]	1.99e-68	107351025	NA	NA	O	K02734	K02734	K02734	PSMB2; 20S proteasome subunit beta 4 [EC:3.4.25.1]	P40307	Proteasome subunit beta type-2 OS=Rattus norvegicus GN=Psmb2 PE=1 SV=1	2.57e-33	GO:0005737; GO:0070062; GO:0016020; GO:0005654; GO:0005634; GO:0000502; GO:0005839; GO:0019774; GO:0004298; GO:0051603; GO:0014070; GO:0010243	A0A2B4RU76	Proteasome subunit beta type-2 OS=Stylophora pistillata GN=Psmb2 PE=4 SV=1	8.87e-55	GO:0005737; GO:0005634; GO:0005839; GO:0004298; GO:0051603	GO:0005737; GO:0070062; GO:0016020; GO:0005654; GO:0005634; GO:0000502; GO:0005839; GO:0019774; GO:0004298; GO:0051603; GO:0014070; GO:0010243; GO:0005737; GO:0005634; GO:0005839; GO:0004298; GO:0051603	blue	7							-0.528832	0.00648415	NA	NA	-0.569886	0.000751024	-0.389444	0.0424802	NA	NA	NA	NA	-0.479085	0.0394869	NA	NA	NA	NA				similar_down	0.660673	independent_Hdown	0.741671
aug_v2a.01857	XP_015768664	UDP-N-acetylglucosamine transferase subunit ALG13 homolog [Acropora digitifera]	3.98e-124	107347279	adi_EST_assem_8169	6.78e-123	S	K07432	K07432	K07432	ALG13; beta-1,4-N-acetylglucosaminyltransferase [EC:2.4.1.141]	Q5I0K7	UDP-N-acetylglucosamine transferase subunit ALG13 homolog OS=Rattus norvegicus GN=Alg13 PE=1 SV=1	1.22e-56	GO:0043541; GO:0004577; GO:0003723; GO:0006488	A0A2B4RXP5	UDP-N-acetylglucosamine transferase subunit ALG13-like OS=Stylophora pistillata GN=Alg13 PE=4 SV=1	1.51e-76	GO:0016758	GO:0043541; GO:0004577; GO:0003723; GO:0006488; GO:0016758	NA	NA	-0.325308	0.0162506	-0.00750094	2.21e-05			-0.528786	0.00667743	NA	NA	-0.663313	7.61504e-05	-0.417465	0.0292703	NA	NA	NA	NA	NA	NA	NA	NA	NA	NA				NA	NA	NA	NA
aug_v2a.12594				NA	NA	NA	NA	NA	NA	NA	NA	NA	NA	NA		NA	NA	NA	NA		NA	NA			0.00515559	0.0084219			-0.528603	0.00766554	NA	NA	NA	NA	NA	NA	NA	NA	NA	NA	-0.509168	0.0268542	NA	NA	0.732393	0.0382128				NA	NA	NA	NA
aug_v2a.17248	XP_015758655	kinesin-like protein unc-104 [Acropora digitifera]	2.74e-124	107337923	adi_EST_assem_5791	0	Z	K10392	K10392	K10392	KIF1; kinesin family member 1	O60333	Kinesin-like protein KIF1B OS=Homo sapiens GN=KIF1B PE=1 SV=5	1.97e-85	GO:1904115; GO:0031410; GO:0030659; GO:0005871; GO:0005874; GO:0005875; GO:0005739; GO:0043005; GO:0005524; GO:1990939; GO:0016887; GO:0019900; GO:0019894; GO:0008017; GO:0003777; GO:0097110; GO:0008089; GO:0006915; GO:1990090; GO:0030705; GO:0032418; GO:0007018; GO:0047497; GO:0007274; GO:0007270; GO:0010628; GO:1990778; GO:1904647	A0A2B4SNH2	Kinesin-like protein unc-104 OS=Stylophora pistillata GN=unc-104 PE=4 SV=1	8.02e-106	GO:0005524; GO:0008017; GO:0003777; GO:0007018	GO:1904115; GO:0031410; GO:0030659; GO:0005871; GO:0005874; GO:0005875; GO:0005739; GO:0043005; GO:0005524; GO:1990939; GO:0016887; GO:0019900; GO:0019894; GO:0008017; GO:0003777; GO:0097110; GO:0008089; GO:0006915; GO:1990090; GO:0030705; GO:0032418; GO:0007018; GO:0047497; GO:0007274; GO:0007270; GO:0010628; GO:1990778; GO:1904647; GO:0005524; GO:0008017; GO:0003777; GO:0007018	plum2	25							-0.52825	0.00280619	-0.493966	0.00822522	NA	NA	NA	NA	NA	NA	NA	NA	-0.426641	0.0412338	NA	NA	NA	NA				cancelled_Sdown_Hup	0.665348	cancelled_Sdown	0.791388
aug_v2a.21666	XP_015766670	progestin and adipoQ receptor family member 3-like [Acropora digitifera]	9.53e-152	107345468	adi_EST_assem_17727	2.73e-109	T	NA	NA	NA	NA	Q6TCG8	Progestin and adipoQ receptor family member 3 OS=Mus musculus GN=Paqr3 PE=2 SV=1	4.35e-40	GO:0005794; GO:0000139; GO:0016021; GO:0004872; GO:0043407; GO:0010977; GO:0033137; GO:0001933; GO:0034067	A0A2B4RBF2	Progestin and adipoQ receptor family member 3 OS=Stylophora pistillata GN=Paqr3 PE=4 SV=1	3.56e-84	GO:0016021	GO:0005794; GO:0000139; GO:0016021; GO:0004872; GO:0043407; GO:0010977; GO:0033137; GO:0001933; GO:0034067; GO:0016021	NA	NA			-0.00868205	0.000102768	1.67347	adi_EST_assem_17727	-0.527747	0.0237332	NA	NA	NA	NA	NA	NA	NA	NA	NA	NA	NA	NA	NA	NA	NA	NA				NA	NA	NA	NA
aug_v2a.16892				NA	NA	NA	NA	NA	NA	NA	NA	NA	NA	NA		NA	NA	NA	NA		blue	7							-0.527701	0.0179829	NA	NA	-0.738096	0.00012351	-0.451187	0.0401021	NA	NA	NA	NA	NA	NA	NA	NA	NA	NA				similar_down	0.691735	similar_down	0.607569
aug_v2a.21231	XP_015780236	CUB and peptidase domain-containing protein 2-like [Acropora digitifera]	0	107358123	NA	NA	O	NA	K01312	K01312	PRSS; trypsin [EC:3.4.21.4]	B8V7S0	CUB and peptidase domain-containing protein 1 (Fragment) OS=Acropora millepora PE=1 SV=1	1.99e-62	GO:0005576; GO:0004252	A0A2B4RSP3	Trypsin-3 OS=Stylophora pistillata GN=Trypsin-3 PE=4 SV=1	5.38e-102	GO:0016020; GO:0004252	GO:0005576; GO:0004252; GO:0016020; GO:0004252	thistle1	3							-0.527528	0.0213695	NA	NA	NA	NA	0.461303	0.0334883	NA	NA	NA	NA	0.592379	0.023573	NA	NA	NA	NA				cancelled_Sdown	0.518937	independent_Hup	0.597204
aug_v2a.09271	XP_015779691	uncharacterized protein LOC107357546 [Acropora digitifera]	4.8e-136	107357546	adi_EST_assem_13746	9.58e-122	S	NA	NA	NA	NA		NA	NA		A0A2B4S1X1	Uncharacterized protein OS=Stylophora pistillata GN=AWC38_SpisGene12028 PE=4 SV=1	1.34e-107	GO:0016021	GO:0016021	NA	NA	-0.455465	0.00796364	-0.0124715	8.41e-10			-0.527513	0.0342548	NA	NA	NA	NA	NA	NA	NA	NA	NA	NA	NA	NA	NA	NA	NA	NA				NA	NA	NA	NA
aug_v2a.02355	XP_015760006	60S ribosomal protein L13a-like isoform X2 [Acropora digitifera]	1.08e-103	107339254	adi_EST_assem_740	4.6e-108	J	K02872	K02872	K02872	RP-L13Ae, RPL13A; large subunit ribosomal protein L13Ae	Q4R8Z2	60S ribosomal protein L13a OS=Macaca fascicularis GN=RPL13A PE=2 SV=3	3.49e-72	GO:0097452; GO:0015934; GO:0003735; GO:1901194; GO:0017148; GO:0006412	A0A2B4T1K0	60S ribosomal protein L13a OS=Stylophora pistillata GN=RPL13A PE=4 SV=1	7.68e-77	GO:0015934; GO:0003735; GO:0006412	GO:0097452; GO:0015934; GO:0003735; GO:1901194; GO:0017148; GO:0006412; GO:0015934; GO:0003735; GO:0006412	NA	NA			-0.00459085	0.00585268	2.08364		-0.527324	0.00209896	NA	NA	-0.760097	1.22417e-07	-0.902493	8.0284e-10	NA	NA	NA	NA	NA	NA	NA	NA	NA	NA				NA	NA	NA	NA
aug_v2a.15502	XP_015757759	uncharacterized protein LOC107337154 [Acropora digitifera]	0	107337154	NA	NA	NA	NA	NA	NA	NA		NA	NA		A0A2B4RVT7	Retrograde Golgi transport protein RGP1-like OS=Stylophora pistillata GN=Rgp1 PE=4 SV=1	0	0		NA	NA	0.50714	0.00213283	0.0125455	1.15e-10			-0.527185	0.0378048	NA	NA	NA	NA	NA	NA	NA	NA	NA	NA	NA	NA	NA	NA	NA	NA				NA	NA	NA	NA
aug_v2a.16686	XP_015776101	TNF receptor-associated factor 6-like [Acropora digitifera]	7.03e-129	107354176	adi_EST_assem_29897	1.07e-31	T	NA	K09848	K09848	TRAF4; TNF receptor-associated factor 4	Q9BUZ4	TNF receptor-associated factor 4 OS=Homo sapiens GN=TRAF4 PE=1 SV=1	8.02e-26	GO:0005923; GO:0005737; GO:0005856; GO:0005634; GO:0048471; GO:0005886; GO:0003677; GO:0042802; GO:0019901; GO:0031996; GO:0005164; GO:0031625; GO:0050699; GO:0008270; GO:0007250; GO:0006915; GO:0046330; GO:0090073; GO:0045860; GO:0042981; GO:0007585; GO:0030323; GO:0007165	A0A2B4T108	TNF receptor-associated factor 6 OS=Stylophora pistillata GN=traf6 PE=4 SV=1	1.33e-62	GO:0008270	GO:0005923; GO:0005737; GO:0005856; GO:0005634; GO:0048471; GO:0005886; GO:0003677; GO:0042802; GO:0019901; GO:0031996; GO:0005164; GO:0031625; GO:0050699; GO:0008270; GO:0007250; GO:0006915; GO:0046330; GO:0090073; GO:0045860; GO:0042981; GO:0007585; GO:0030323; GO:0007165; GO:0008270	purple	6							-0.527164	0.0222573	NA	NA	-0.470887	0.0216822	-0.592411	0.00881169	NA	NA	1.08337	0.0224783	NA	NA	NA	NA	NA	NA	8			similar_down	0.609147	combinatorial_Sdown_Hdown_Shnone	0.752479
aug_v2a.13341				NA	NA	NA	NA	NA	NA	NA	NA	NA	NA	NA		A0A2B4RM98	Uncharacterized protein OS=Stylophora pistillata GN=AWC38_SpisGene17717 PE=4 SV=1	1.57e-26	0		blue	7					3.21939		-0.527122	0.00381198	NA	NA	-0.517869	0.00113264	-0.370762	0.0392866	NA	NA	NA	NA	NA	NA	NA	NA	NA	NA				similar_down	0.704359	independent_Hdown	0.692997
aug_v2a.06340	XP_015763391	ribonuclease P protein subunit p21-like isoform X1 [Acropora digitifera]	3.49e-106	107342407	adi_EST_assem_13647	4.35e-92	A	K03540	K03540	K03540	RPR2, RPP21; ribonuclease P protein subunit RPR2 [EC:3.1.26.5]	Q5TM57	Ribonuclease P protein subunit p21 OS=Macaca mulatta GN=RPP21 PE=3 SV=1	2.11e-29	GO:0005655; GO:0046872; GO:0004526; GO:0008033	A0A2B4SNC3	Ribonuclease P protein subunit p21 OS=Stylophora pistillata GN=RPP21 PE=4 SV=1	1.52e-47	0	GO:0005655; GO:0046872; GO:0004526; GO:0008033	NA	NA			-0.00615359	0.000401246	0.700471		-0.527089	0.00415271	NA	NA	-0.384758	0.0195783	NA	NA	NA	NA	NA	NA	NA	NA	NA	NA	NA	NA				NA	NA	NA	NA
aug_v2a.20643	XP_015772814	uncharacterized protein LOC107351059 [Acropora digitifera]	1.16e-77	107351059	adi_EST_assem_654	2.65e-66	NA	NA	NA	NA	NA	NA	NA	NA		A0A1X7VIU3	Uncharacterized protein	3.3e-10	GO:0016021	GO:0016021	blue	7					2.04672		-0.527036	0.0169507	NA	NA	-0.495065	0.0118542	NA	NA	NA	NA	NA	NA	NA	NA	NA	NA	NA	NA				similar_down	0.613206	NA	NA
aug_v2a.05872	XP_015751590	biogenesis of lysosome-related organelles complex 1 subunit 5-like [Acropora digitifera]	8.58e-50	107331507	adi_EST_assem_1611	1.19e-68	NA	K20187	NA	K20187	BLOC1S5; biogenesis of lysosome-related organelles complex 1 subunit 5		NA	NA		NA	NA	NA	NA		NA	NA			-0.00598427	0.01634	2.19533		-0.526751	0.0292567	NA	NA	-0.561757	0.00849225	NA	NA	NA	NA	NA	NA	NA	NA	NA	NA	NA	NA				NA	NA	NA	NA
aug_v2a.03078	XP_015773534	small nuclear ribonucleoprotein-associated protein B'-like [Acropora digitifera]	2.59e-102	107351739	adi_EST_assem_5468	2.07e-72	A	K11086	K11086	K11086	SNRPB, SMB; small nuclear ribonucleoprotein B and B'	Q9N1Q0	Small nuclear ribonucleoprotein-associated protein B' OS=Macropus eugenii GN=SNRPB PE=2 SV=1	2.51e-64	GO:0005829; GO:0034709; GO:0034719; GO:0005681; GO:0005685; GO:0005687; GO:0005683; GO:0003723; GO:0000387	A0A2B4RQV0	Small nuclear ribonucleoprotein-associated protein B OS=Stylophora pistillata GN=SmB PE=4 SV=1	2.13e-93	GO:0030529; GO:0005634; GO:0019013; GO:0003723	GO:0005829; GO:0034709; GO:0034719; GO:0005681; GO:0005685; GO:0005687; GO:0005683; GO:0003723; GO:0000387; GO:0030529; GO:0005634; GO:0019013; GO:0003723	blue	7						adi_EST_assem_5468	-0.526491	0.0240224	NA	NA	-0.608184	0.00296108	NA	NA	NA	NA	NA	NA	NA	NA	NA	NA	NA	NA				similar_down	0.63616	NA	NA
aug_v2a.12582	XP_015768140	uncharacterized protein LOC107346813 [Acropora digitifera]	0	107346813	NA	NA	NA	NA	NA	NA	NA		NA	NA		A0A2B4R5W4	Uncharacterized protein OS=Stylophora pistillata GN=AWC38_SpisGene24505 PE=4 SV=1	5.95e-143	0		NA	NA			-0.00787769	0.000416796	1.23743		-0.526437	0.0231332	NA	NA	0.680882	0.000654997	NA	NA	NA	NA	NA	NA	NA	NA	NA	NA	NA	NA				NA	NA	NA	NA
aug_v2a.08298	XP_015780439	small nuclear ribonucleoprotein Sm D1-like [Acropora digitifera]	2.27e-59	107358348	adi_EST_assem_10575	3.89e-56	A	K11087	K11087	K11087	SNRPD1, SMD1; small nuclear ribonucleoprotein D1	P62315	Small nuclear ribonucleoprotein Sm D1 OS=Mus musculus GN=Snrpd1 PE=1 SV=1	8.16e-51	GO:0071013; GO:0000243; GO:0005737; GO:0005829; GO:0034709; GO:0005634; GO:0034715; GO:0071011; GO:0071010; GO:0034719; GO:0097526; GO:0005685; GO:0005689; GO:0005686; GO:0005687; GO:0005682; GO:0003723; GO:1990446; GO:0000245; GO:0000387	A0A2B4SYV9	Small nuclear ribonucleoprotein Sm D1 OS=Stylophora pistillata GN=Snrpd1 PE=4 SV=1	5.08e-55	GO:0030529; GO:0019013; GO:0000387	GO:0071013; GO:0000243; GO:0005737; GO:0005829; GO:0034709; GO:0005634; GO:0034715; GO:0071011; GO:0071010; GO:0034719; GO:0097526; GO:0005685; GO:0005689; GO:0005686; GO:0005687; GO:0005682; GO:0003723; GO:1990446; GO:0000245; GO:0000387; GO:0030529; GO:0019013; GO:0000387	NA	NA			-0.00650557	0.00104393			-0.526337	0.0100975	NA	NA	-0.411899	0.0259895	-0.458367	0.0219945	NA	NA	NA	NA	NA	NA	NA	NA	NA	NA				NA	NA	NA	NA
aug_v2a.02959	XP_015755361	G-protein coupled receptor GRL101-like [Acropora digitifera]	0	107334910	NA	NA	T	NA	K04306	K04306	LGR7; leucine-rich repeat-containing G protein-coupled receptor 7	P46023	G-protein coupled receptor GRL101 OS=Lymnaea stagnalis PE=2 SV=1	1.34e-107	GO:0016021; GO:0005886; GO:0004930	A0A2B4S4B0	G-protein coupled receptor GRL101 OS=Stylophora pistillata GN=AWC38_SpisGene9852 PE=4 SV=1	0	GO:0016021; GO:0004930; GO:0016500	GO:0016021; GO:0005886; GO:0004930; GO:0016021; GO:0004930; GO:0016500	NA	NA			-0.00551698	0.00312185	0.815683		-0.526321	0.00581174	NA	NA	NA	NA	NA	NA	NA	NA	NA	NA	NA	NA	NA	NA	NA	NA				NA	NA	NA	NA
aug_v2a.03886	XP_015771135	UPF0047 protein YjbQ-like [Acropora digitifera]	1.68e-107	107349476	adi_EST_assem_6078	4.93e-103	S	NA	NA	NA	NA	P0AF48	UPF0047 protein YjbQ OS=Escherichia coli (strain K12) GN=yjbQ PE=3 SV=1	1.34e-48	0	A0A2B4RX43	UPF0047 protein C4A8.02c OS=Stylophora pistillata GN=AWC38_SpisGene14400 PE=4 SV=1	8.88e-91	0		palevioletred3	8					1.64332		-0.525803	0.00881821	NA	NA	-0.637901	0.000240854	NA	NA	NA	NA	NA	NA	NA	NA	NA	NA	NA	NA				similar_down	0.713065	NA	NA
aug_v2a.10821	XP_015778502	putative thiamine transporter SLC35F3 isoform X1 [Acropora digitifera]	0	107356398	adi_EST_assem_22214	6.77e-53	G	K15288	K15288	K15288	SLC35F3_4; solute carrier family 35, member F3/4	Q1LZI2	Putative thiamine transporter SLC35F3 OS=Mus musculus GN=Slc35f3 PE=2 SV=1	3.06e-72	GO:0016021; GO:0015888	W4X9X2	Uncharacterized protein OS=Strongylocentrotus purpuratus PE=4 SV=1	3.4e-112	GO:0016021	GO:0016021; GO:0015888; GO:0016021	purple	6							-0.525472	0.0103103	NA	NA	-0.541492	0.00256665	-0.498666	0.0123865	NA	NA	NA	NA	NA	NA	-1.36887	1.18e-05	NA	NA		4		similar_down	0.69011	independent_Hdown	0.732378
aug_v2a.00622	XP_015778333	uncharacterized protein LOC107356211 isoform X1 [Acropora digitifera]	6.63e-120	107356211	adi_EST_assem_6236	2.81e-52	NA	NA	NA	NA	NA	NA	NA	NA		NA	NA	NA	NA		blue	7							-0.525347	0.00582087	-0.527314	0.00631607	NA	NA	-0.376718	0.0451535	NA	NA	NA	NA	NA	NA	NA	NA	NA	NA				similar_down	0.594034	similar_down	0.744916
aug_v2a.02111	XP_015762594	39S ribosomal protein L23, mitochondrial-like [Acropora digitifera]	1.03e-69	107341662	adi_EST_assem_15008	2.28e-95	J	K02892	K02892	K02892	RP-L23, MRPL23, rplW; large subunit ribosomal protein L23	O35972	39S ribosomal protein L23, mitochondrial OS=Mus musculus GN=Mrpl23 PE=1 SV=1	2.79e-26	GO:0001650; GO:0005762; GO:0005739; GO:0003723; GO:0003735; GO:0032543; GO:0006412	A7SX23	Predicted protein OS=Nematostella vectensis GN=v1g218832 PE=4 SV=1	4.98e-51	GO:0005762; GO:0003723; GO:0003735; GO:0032543	GO:0001650; GO:0005762; GO:0005739; GO:0003723; GO:0003735; GO:0032543; GO:0006412; GO:0005762; GO:0003723; GO:0003735; GO:0032543	blue	7					1.83262		-0.525183	0.0189474	NA	NA	NA	NA	NA	NA	NA	NA	NA	NA	NA	NA	NA	NA	NA	NA				cancelled_Sdown	0.430008	NA	NA
aug_v2a.20986	XP_015764439	neuronal pentraxin-1-like isoform X1 [Acropora digitifera]	1.62e-88	107343390	NA	NA	NA	NA	NA	NA	NA	NA	NA	NA		A0A2B4SM90	Retrovirus-related Pol polyprotein from transposon 17.6	1.5e-31	GO:0003676; GO:0015074	GO:0003676; GO:0015074	blue	7							-0.524953	0.0027333	NA	NA	-0.33796	0.0306852	NA	NA	NA	NA	NA	NA	NA	NA	NA	NA	NA	NA				independent_Sdown	0.722244	NA	NA
aug_v2a.17378				NA	NA	NA	K	NA	K03872	K03872	TCEB1; transcription elongation factor B, polypeptide 1	P83941	Elongin-C OS=Rattus norvegicus GN=Eloc PE=1 SV=1	4.84e-33	GO:0070449; GO:0030891; GO:0032403; GO:0032968; GO:0042787; GO:0006351	A0A2B4SH92	Transcription elongation factor B polypeptide 1 OS=Stylophora pistillata GN=Tceb1 PE=4 SV=1	9.58e-42	GO:0003746; GO:0006511	GO:0070449; GO:0030891; GO:0032403; GO:0032968; GO:0042787; GO:0006351; GO:0003746; GO:0006511	NA	NA			-0.00403777	0.0168511	1.16283		-0.524881	0.00193486	NA	NA	-0.410687	0.00583284	-0.519078	0.00101531	NA	NA	NA	NA	NA	NA	NA	NA	NA	NA				NA	NA	NA	NA
aug_v2a.11284	XP_015760786	balbiani ring protein 3-like isoform X3 [Acropora digitifera]	6.74e-122	107339943	NA	NA	NA	NA	NA	NA	NA	NA	NA	NA		A0A2B4RG98	Balbiani ring protein 3	2.5e-19	GO:0016020; GO:0008083	GO:0016020; GO:0008083	purple	6					-0.522754		-0.524725	0.00199053	-0.534899	0.00144456	-0.621659	1.54073e-05	-0.542236	0.000534491	NA	NA	NA	NA	NA	NA	NA	NA	NA	NA				similar_down	0.758283	similar_down	0.803003
aug_v2a.02661	XP_015753298	uncharacterized protein LOC107333054 [Acropora digitifera]	2.13e-30	107333054	adi_EST_assem_24118	0	S	NA	NA	NA	NA	NA	NA	NA		W4ZF04	Angiotensin-converting enzyme OS=Strongylocentrotus purpuratus PE=3 SV=1	1.81e-23	GO:0016020; GO:0004180; GO:0046872; GO:0008237; GO:0008241	GO:0016020; GO:0004180; GO:0046872; GO:0008237; GO:0008241	blue	7							-0.52418	0.0140551	NA	NA	-0.525104	0.00526928	NA	NA	NA	NA	NA	NA	NA	NA	NA	NA	NA	NA				similar_down	0.616503	NA	NA
aug_v2a.05983	XP_015774510	Golgi-associated plant pathogenesis-related protein 1-like isoform X2 [Acropora digitifera]	2.27e-71	107352715	adi_EST_assem_29730	1.77e-44	ADK	NA	NA	NA	NA	NA	NA	NA		A0A2B4RNI6	Golgi-associated plant pathogenesis-related protein 1 OS=Stylophora pistillata GN=GLIPR2 PE=4 SV=1	5.52e-49	0		darkmagenta	24					2.54707		-0.523489	0.0418695	NA	NA	NA	NA	0.629414	0.0102587	NA	NA	NA	NA	NA	NA	NA	NA	NA	NA				cancelled_Sdown	0.6281	independent_Hup	0.713066
aug_v2a.10422	XP_015749015	cyclic AMP receptor-like protein A [Acropora digitifera]	4.55e-131	107328775	adi_EST_assem_2547	1.87e-47	S	K22987	NA	K22987	GCR1, CRLA; cAMP receptor-like G-protein coupled receptor		NA	NA		A0A2B4S900	Cyclic AMP receptor-like protein A OS=Stylophora pistillata GN=crlA PE=4 SV=1	1.16e-87	GO:0016021; GO:0004888; GO:0007166	GO:0016021; GO:0004888; GO:0007166	NA	NA			-0.00638915	0.000159058			-0.523472	0.00414792	-0.420408	0.0259604	NA	NA	NA	NA	NA	NA	NA	NA	NA	NA	NA	NA	NA	NA				NA	NA	NA	NA
aug_v2a.24010	XP_015777100	transcription factor Maf-like [Acropora digitifera]	1.05e-136	107355096	adi_EST_assem_28223	1.81e-62	K	NA	NA	NA	NA	Q98UK4	Transcription factor Maf OS=Danio rerio GN=maf PE=1 SV=1	1.39e-13	GO:0005634; GO:0003677; GO:0003700; GO:0006351	A0A2B4S4E4	Transcription factor Maf OS=Stylophora pistillata GN=maf PE=4 SV=1	4.08e-26	GO:0005634; GO:0003677; GO:0003700; GO:0006351	GO:0005634; GO:0003677; GO:0003700; GO:0006351; GO:0005634; GO:0003677; GO:0003700; GO:0006351	NA	NA			-0.0067099	0.00241107			-0.523404	0.0207988	NA	NA	0.866716	4.52651e-06	0.603609	0.00478476	NA	NA	NA	NA	NA	NA	NA	NA	0.831487	0.0378798				NA	NA	NA	NA
aug_v2a.22732	XP_015750945	trafficking protein particle complex subunit 3-like [Acropora digitifera]	1.07e-54	107330928	adi_EST_assem_1945	1.01e-51	U	K20302	NA	K20302	TRAPPC3, BET3; trafficking protein particle complex subunit 3	Q5ZI57	Trafficking protein particle complex subunit 3 OS=Gallus gallus GN=TRAPPC3 PE=2 SV=1	5.06e-42	GO:0005829; GO:0005783; GO:0000139; GO:0030008; GO:0006888	A0A2B4RIB8	Trafficking protein particle complex subunit 3 OS=Stylophora pistillata GN=TRAPPC3 PE=4 SV=1	4.09e-49	GO:0005783; GO:0005794; GO:0030008; GO:0048193	GO:0005829; GO:0005783; GO:0000139; GO:0030008; GO:0006888; GO:0005783; GO:0005794; GO:0030008; GO:0048193	NA	NA			-0.00725669	0.00142567		adi_EST_assem_1945	-0.523326	0.0232696	NA	NA	NA	NA	NA	NA	NA	NA	NA	NA	NA	NA	NA	NA	NA	NA				NA	NA	NA	NA
aug_v2a.01212	XP_015774233	uncharacterized protein LOC107352417 [Acropora digitifera]	0	107352417	NA	NA	S	NA	NA	NA	NA	NA	NA	NA		A0A2B4RLE6	Pro-Pol polyprotein OS=Stylophora pistillata GN=pol PE=4 SV=1	0	GO:0003676; GO:0008270; GO:0015074	GO:0003676; GO:0008270; GO:0015074	plum2	25							-0.52311	0.00691089	NA	NA	0.359101	0.0417537	NA	NA	NA	NA	NA	NA	NA	NA	NA	NA	NA	NA				cancelled_Sdown_Hup	0.757516	NA	NA
aug_v2a.08980				NA	NA	NA	NA	NA	NA	NA	NA		NA	NA		A0A2B4SVW9	Protein phosphatase 1 regulatory subunit 12C OS=Stylophora pistillata GN=Ppp1r12c PE=4 SV=1	1.32e-39	0		NA	NA	0.55606	8.87e-06	0.0105824	1.29e-09			-0.523044	0.0185825	NA	NA	NA	NA	NA	NA	NA	NA	NA	NA	-0.469187	0.0272398	NA	NA	0.759823	0.0164173				NA	NA	NA	NA
aug_v2a.20577	XP_015756342	probable 28S ribosomal protein S16, mitochondrial [Acropora digitifera]	2.51e-101	107335814	adi_EST_assem_17948	1.02e-79	J	K02959	K02959	K02959	RP-S16, MRPS16, rpsP; small subunit ribosomal protein S16	Q9V6Y3	Probable 28S ribosomal protein S16, mitochondrial OS=Drosophila melanogaster GN=mRpS16 PE=2 SV=1	9.11e-34	GO:0005763; GO:0003735; GO:0032543; GO:0006412	A0A2B4RTC8	28S ribosomal protein S16, mitochondrial OS=Stylophora pistillata GN=MRPS16 PE=4 SV=1	1.64e-57	GO:0005840; GO:0003735; GO:0006412	GO:0005763; GO:0003735; GO:0032543; GO:0006412; GO:0005840; GO:0003735; GO:0006412	blue	7					0.857579		-0.522891	0.00906486	NA	NA	NA	NA	NA	NA	NA	NA	NA	NA	NA	NA	NA	NA	NA	NA				similar_down	0.598358	NA	NA
aug_v2a.07075	XP_015755185	beta-1,3-galactosyltransferase 1-like [Acropora digitifera]	0	107334726	adi_EST_assem_18805	0	M	NA	K07820	K07820	B3GALT2; beta-1,3-galactosyltransferase 2 [EC:2.4.1.-]	O54905	Beta-1,3-galactosyltransferase 2 OS=Mus musculus GN=B3galt2 PE=1 SV=2	2.53e-27	GO:0000139; GO:0016021; GO:0047275; GO:0008499; GO:0006682; GO:0009312; GO:0006486	A0A2B4RJW1	Beta-1,3-galactosyltransferase 1 OS=Stylophora pistillata GN=B3GALT1 PE=4 SV=1	2.52e-112	GO:0000139; GO:0016021; GO:0008378; GO:0006486	GO:0000139; GO:0016021; GO:0047275; GO:0008499; GO:0006682; GO:0009312; GO:0006486; GO:0000139; GO:0016021; GO:0008378; GO:0006486	NA	NA			-0.00433039	0.0166486	1.4843		-0.522709	0.00390499	NA	NA	NA	NA	NA	NA	NA	NA	NA	NA	NA	NA	NA	NA	NA	NA				NA	NA	NA	NA
aug_v2a.01747	XP_015772441	rhamnosyl O-methyltransferase-like [Acropora digitifera]	3.79e-96	107350714	NA	NA	V	NA	NA	NA	NA	Q9CD89	Rhamnosyl O-methyltransferase OS=Mycobacterium leprae (strain TN) GN=ML0127 PE=3 SV=1	4.26e-13	GO:0008168; GO:0008610	A0A2B4RQ26	Rhamnosyl O-methyltransferase OS=Stylophora pistillata GN=AWC38_SpisGene16302 PE=4 SV=1	2.32e-40	GO:0008168; GO:0008610	GO:0008168; GO:0008610; GO:0008168; GO:0008610	darkmagenta	24							-0.522167	0.0134699	NA	NA	0.461716	0.0104699	NA	NA	NA	NA	NA	NA	NA	NA	NA	NA	0.862335	0.0164173			4	cancelled_Sdown_Hup	0.795836	similar_up	0.529571
aug_v2a.14661	XP_015750811	probable ribosome biogenesis protein RLP24 [Acropora digitifera]	5.15e-119	107330764	adi_EST_assem_7099	9.72e-116	J	K02896	K02896	K02896	RP-L24e, RPL24; large subunit ribosomal protein L24e	Q5RF04	Probable ribosome biogenesis protein RLP24 OS=Pongo abelii GN=RSL24D1 PE=2 SV=1	1.07e-70	GO:0005730; GO:0042254	A0A2B4T0S1	Putative ribosome biogenesis protein RLP24 OS=Stylophora pistillata GN=Rsl24d1 PE=4 SV=1	1.03e-92	0	GO:0005730; GO:0042254	brown4	9					2.3499		-0.522095	0.000643549	NA	NA	NA	NA	NA	NA	NA	NA	NA	NA	-0.485858	0.00316556	NA	NA	0.560903	0.0383021				independent_Sdown	0.786163	independent_Hdown	0.770384
aug_v2a.00189	XP_015768035	mediator of RNA polymerase II transcription subunit 7-like [Acropora digitifera]	1.59e-74	107346716	NA	NA	K	K15148	K15148	K15148	MED7; mediator of RNA polymerase II transcription subunit 7	Q17MI0	Mediator of RNA polymerase II transcription subunit 7 OS=Aedes aegypti GN=MED7 PE=3 SV=1	3.17e-23	GO:0016592; GO:0001104; GO:0006351	A0A2B4R4I9	Mediator of RNA polymerase II transcription subunit 7 OS=Stylophora pistillata GN=MED7 PE=4 SV=1	9.05e-37	GO:0016592; GO:0001104; GO:0006351	GO:0016592; GO:0001104; GO:0006351; GO:0016592; GO:0001104; GO:0006351	NA	NA			-0.00512784	0.0121605	1.00136		-0.521925	0.00988469	NA	NA	-0.533995	0.00261137	NA	NA	NA	NA	NA	NA	NA	NA	NA	NA	NA	NA				NA	NA	NA	NA
aug_v2a.03730	XP_015778823	sigma non-opioid intracellular receptor 1-like [Acropora digitifera]	7.3e-82	107356711	adi_EST_assem_2921	1.97e-146	T	K20719	NA	K20719	SIGMAR1; sigma non-opioid intracellular receptor	Q66IM1	Sigma non-opioid intracellular receptor 1 OS=Xenopus tropicalis GN=sigmar1 PE=2 SV=1	2.46e-34	GO:0031410; GO:0005783; GO:0005789; GO:0016021; GO:0005637; GO:0005640; GO:0006869	A0A2B4SHE6	Sigma non-opioid intracellular receptor 1 OS=Stylophora pistillata GN=sigmar1 PE=4 SV=1	4.37e-35	0	GO:0031410; GO:0005783; GO:0005789; GO:0016021; GO:0005637; GO:0005640; GO:0006869	NA	NA			0.00544609	0.00533606			-0.52183	0.00890366	NA	NA	NA	NA	NA	NA	NA	NA	NA	NA	-0.493277	0.0289761	NA	NA	NA	NA				NA	NA	NA	NA
aug_v2a.10321	XP_015768285	A-kinase anchor protein 9-like [Acropora digitifera]	5.58e-154	107346933	NA	NA	NA	NA	NA	NA	NA		NA	NA		A0A2B4RJZ5	Uncharacterized protein OS=Stylophora pistillata GN=AWC38_SpisGene18894 PE=4 SV=1	5.39e-37	0		NA	NA			-0.0115565	6.58e-07	5.75575		-0.521616	0.0400516	NA	NA	NA	NA	NA	NA	NA	NA	NA	NA	NA	NA	NA	NA	NA	NA				NA	NA	NA	NA
aug_v2a.15347	XP_015752729	kinesin-like protein KIF3B isoform X2 [Acropora digitifera]	2.1e-146	107332502	NA	NA	NA	NA	NA	NA	NA	NA	NA	NA		A0A2B4RVA1	Protein sidekick-2 OS=Stylophora pistillata GN=SDK2 PE=4 SV=1	2.48e-106	GO:0016021	GO:0016021	blue	7					-1.24135		-0.521455	0.00212606	NA	NA	NA	NA	NA	NA	NA	NA	NA	NA	NA	NA	NA	NA	NA	NA				similar_down	0.571742	NA	NA
aug_v2a.09731	XP_015759780	uncharacterized protein LOC107339052 [Acropora digitifera]	2.34e-75	107339052	adi_EST_assem_15554	1.46e-56	NA	K23165	NA	K23165	UQCC3; ubiquinol-cytochrome-c reductase complex assembly factor 3		NA	NA		A0A2B4S7T0	Uncharacterized protein OS=Stylophora pistillata GN=AWC38_SpisGene9930 PE=4 SV=1	1.46e-33	GO:0016021	GO:0016021	purple	6					3.38123		-0.521392	0.00849085	NA	NA	-0.927315	2.30732e-08	-0.733468	4.55885e-05	NA	NA	NA	NA	NA	NA	NA	NA	NA	NA				independent_Hdown	0.741954	independent_Hdown	0.840221
aug_v2a.20800	XP_015775137	nudC domain-containing protein 2-like [Acropora digitifera]	8.13e-94	107353307	adi_EST_assem_17125	2.33e-53	T	NA	NA	NA	NA	Q5M823	NudC domain-containing protein 2 OS=Rattus norvegicus GN=Nudcd2 PE=2 SV=1	9.53e-52	GO:0000777; GO:0005737; GO:0070062; GO:0005815; GO:0000922; GO:0051082; GO:0032502; GO:0006457	A0A2B4S4V5	NudC domain-containing protein 2 OS=Stylophora pistillata GN=NUDCD2 PE=4 SV=1	3.23e-74	0	GO:0000777; GO:0005737; GO:0070062; GO:0005815; GO:0000922; GO:0051082; GO:0032502; GO:0006457	blue	7							-0.521193	0.00816987	NA	NA	NA	NA	NA	NA	NA	NA	NA	NA	NA	NA	NA	NA	NA	NA				independent_Sdown	0.610651	NA	NA
aug_v2a.22028	XP_015752287	glutaredoxin-like protein C5orf63 homolog, partial [Acropora digitifera]	1.3e-50	107332071	adi_EST_assem_20979	2.98e-75	S	NA	NA	NA	NA	Q9CWB7	Glutaredoxin-like protein C5orf63 homolog OS=Mus musculus PE=1 SV=1	1.77e-26	GO:0005739; GO:0055114	A0A2B4SY76	Glutaredoxin-like protein C5orf63-like OS=Stylophora pistillata GN=AWC38_SpisGene1019 PE=4 SV=1	5.77e-30	GO:0055114	GO:0005739; GO:0055114; GO:0055114	NA	NA			-0.00694697	0.00179809			-0.520743	0.0204943	NA	NA	NA	NA	NA	NA	NA	NA	NA	NA	NA	NA	NA	NA	NA	NA				NA	NA	NA	NA
aug_v2a.18233	XP_015774632	S-adenosylmethionine mitochondrial carrier protein-like [Acropora digitifera]	0	107352829	adi_EST_assem_10473	0	C	K15111	K15111	K15111	SLC25A26; solute carrier family 25 (mitochondrial S-adenosylmethionine transporter), member 26	Q5U680	S-adenosylmethionine mitochondrial carrier protein OS=Mus musculus GN=Slc25a26 PE=1 SV=2	7.57e-93	GO:0016021; GO:0005743; GO:0005739; GO:0000095; GO:0006839; GO:0015805	A0A1W4YDI5	S-adenosylmethionine mitochondrial carrier protein isoform X1 OS=Scleropages formosus GN=slc25a26 PE=3 SV=1	9.64e-99	GO:0016021; GO:0055085	GO:0016021; GO:0005743; GO:0005739; GO:0000095; GO:0006839; GO:0015805; GO:0016021; GO:0055085	NA	NA			-0.0047528	0.00590075	2.05018		-0.520586	0.0031677	NA	NA	-0.693321	3.66555e-06	-0.51066	0.00210161	NA	NA	NA	NA	NA	NA	NA	NA	NA	NA				NA	NA	NA	NA
aug_v2a.14126	XP_015770059	uncharacterized protein LOC107348531 [Acropora digitifera]	0	107348531	adi_EST_assem_6772	1.85e-23	NA	NA	NA	NA	NA	Q9Y5X5	Neuropeptide FF receptor 2 OS=Homo sapiens GN=NPFFR2 PE=1 SV=2	2.1e-13	GO:0015629; GO:0005887; GO:0005886; GO:0004930; GO:0008188; GO:0031628; GO:0042277; GO:0032870; GO:0009582; GO:0007186; GO:0045761; GO:2000479; GO:0043408; GO:1901652	A7RSS6	Predicted protein (Fragment) OS=Nematostella vectensis GN=v1g92032 PE=3 SV=1	2.54e-31	GO:0016021; GO:0008502	GO:0015629; GO:0005887; GO:0005886; GO:0004930; GO:0008188; GO:0031628; GO:0042277; GO:0032870; GO:0009582; GO:0007186; GO:0045761; GO:2000479; GO:0043408; GO:1901652; GO:0016021; GO:0008502	thistle1	3							-0.520231	0.0353332	NA	NA	NA	NA	NA	NA	NA	NA	NA	NA	NA	NA	NA	NA	NA	NA				independent_Sdown	0.73816	NA	NA
aug_v2a.02654	XP_015766038	cholesterol 7-desaturase-like [Acropora digitifera]	5.62e-141	107344862	adi_EST_assem_12094	0	P	K14938	NA	K14938	NVD, DAF36; cholesterol 7-dehydrogenase [EC:1.3.1.21]	Q17938	Cholesterol 7-desaturase OS=Caenorhabditis elegans GN=daf-36 PE=1 SV=2	1.37e-44	GO:0005737; GO:0016021; GO:0051537; GO:0046872; GO:0016491; GO:0008203	A0A2B4SBW0	Cholesterol desaturase daf-36 OS=Stylophora pistillata GN=daf-36 PE=4 SV=1	6.5e-78	GO:0051537; GO:0016491	GO:0005737; GO:0016021; GO:0051537; GO:0046872; GO:0016491; GO:0008203; GO:0051537; GO:0016491	palevioletred3	8							-0.520204	0.0062265	NA	NA	-0.407817	0.0167721	NA	NA	NA	NA	NA	NA	NA	NA	NA	NA	NA	NA				similar_down	0.638407	NA	NA
aug_v2a.12956	XP_015770785	uncharacterized protein LOC107349192 [Acropora digitifera]	1.62e-63	107349192	adi_EST_assem_6900	5.45e-174	-	NA	NA	NA	NA	NA	NA	NA		A0A2B4S055	Uncharacterized protein OS=Stylophora pistillata GN=AWC38_SpisGene13602 PE=4 SV=1	1e-51	GO:0030246; GO:0004553; GO:0016052	GO:0030246; GO:0004553; GO:0016052	purple	6							-0.519814	0.0310701	-0.538348	0.0315957	-0.905033	1.02267e-05	-0.707714	0.00192214	NA	NA	NA	NA	NA	NA	NA	NA	NA	NA				similar_down	0.719282	similar_down	0.694115
aug_v2a.03481	XP_015778373	uncharacterized protein LOC107356249 isoform X2 [Acropora digitifera]	1.69e-100	107356249	NA	NA	E	NA	NA	NA	NA		NA	NA		A0A2B4SQ68	Uncharacterized protein OS=Stylophora pistillata GN=AWC38_SpisGene4451 PE=4 SV=1	1.77e-35	0		NA	NA			-0.00835001	2.39e-05			-0.519765	0.0159397	NA	NA	NA	NA	NA	NA	NA	NA	NA	NA	NA	NA	NA	NA	NA	NA				NA	NA	NA	NA
aug_v2a.18407	XP_015763736	LOW QUALITY PROTEIN: cob(I)yrinic acid a,c-diamide adenosyltransferase, mitochondrial-like [Acropora digitifera]	1.98e-73	107342759	adi_EST_assem_1008	7.42e-128	S	K00798	K00798	K00798	MMAB, pduO; cob(I)alamin adenosyltransferase [EC:2.5.1.17]	Q9D273	Cob(I)yrinic acid a,c-diamide adenosyltransferase, mitochondrial OS=Mus musculus GN=Mmab PE=1 SV=1	1.75e-36	GO:0005739; GO:0005524; GO:0008817; GO:0031419; GO:0009236; GO:0009235	A0A2B4RX01	Cob(I)yrinic acid a,c-diamide adenosyltransferase, mitochondrial OS=Stylophora pistillata GN=Mmab PE=4 SV=1	5.58e-52	GO:0016740	GO:0005739; GO:0005524; GO:0008817; GO:0031419; GO:0009236; GO:0009235; GO:0016740	purple	6					2.252		-0.519729	0.00667743	NA	NA	-0.549264	0.000966861	-0.427559	0.0233588	NA	NA	NA	NA	NA	NA	NA	NA	NA	NA				similar_down	0.723983	similar_down	0.537282
aug_v2a.07818				NA	NA	NA	NA	NA	NA	NA	NA	NA	NA	NA		A0A2B4RGR1	Uncharacterized protein OS=Stylophora pistillata GN=AWC38_SpisGene20239 PE=4 SV=1	1.23e-18	0		palevioletred3	8							-0.519148	0.00993357	NA	NA	-0.54271	0.00200307	NA	NA	NA	NA	NA	NA	NA	NA	NA	NA	NA	NA				similar_down	0.647901	NA	NA
aug_v2a.05756				NA	NA	NA	NA	NA	NA	NA	NA	NA	NA	NA		NA	NA	NA	NA		NA	NA			-0.00720313	0.000404667	1.041		-0.518955	0.015162	NA	NA	NA	NA	NA	NA	NA	NA	NA	NA	NA	NA	NA	NA	NA	NA				NA	NA	NA	NA
aug_v2a.10502	XP_015779364	uncharacterized protein LOC107357239 [Acropora digitifera]	0	107357239	NA	NA	L	NA	NA	NA	NA	NA	NA	NA		A0A2B4SY81	ATP-dependent DNA helicase PIF1 OS=Stylophora pistillata GN=pif1 PE=4 SV=1	0	GO:0005524; GO:0003678; GO:0003676; GO:0015074; GO:0006310; GO:0006281; GO:0000723	GO:0005524; GO:0003678; GO:0003676; GO:0015074; GO:0006310; GO:0006281; GO:0000723	purple	6							-0.518356	0.0435822	NA	NA	-0.70693	0.00145064	NA	NA	NA	NA	NA	NA	NA	NA	NA	NA	NA	NA				similar_down	0.569422	NA	NA
aug_v2a.13285	XP_015767418	epididymal secretory glutathione peroxidase-like [Acropora digitifera]	1.63e-62	107346164	adi_EST_assem_10238	7.62e-170	O	K00432	K00432	K00432	E1.11.1.9; glutathione peroxidase [EC:1.11.1.9]	O18994	Epididymal secretory glutathione peroxidase OS=Sus scrofa GN=GPX5 PE=1 SV=1	3.2e-20	GO:0005576; GO:0004602; GO:0006979	A0A2B4SHL6	Epididymal secretory glutathione peroxidase OS=Stylophora pistillata GN=GPX5 PE=4 SV=1	7.58e-40	GO:0004602; GO:0006979	GO:0005576; GO:0004602; GO:0006979; GO:0004602; GO:0006979	NA	NA	-0.348112	0.0480494	-0.00887684	5.7e-05			-0.518163	0.0276521	NA	NA	-0.91819	4.01379e-06	-0.684416	0.00189019	NA	NA	NA	NA	NA	NA	NA	NA	NA	NA				NA	NA	NA	NA
aug_v2a.13043	XP_015765130	monocarboxylate transporter 10-like [Acropora digitifera]	0	107344034	adi_EST_assem_11156	3.04e-24	G	K08187	K08187	K08187	SLC16A10; MFS transporter, MCP family, solute carrier family 16 (monocarboxylic acid transporters), member 10	Q8K1P8	Monocarboxylate transporter 8 OS=Rattus norvegicus GN=SLC16A2 PE=1 SV=1	2.69e-49	GO:0016021; GO:0005887; GO:0008028; GO:0015293; GO:0015349; GO:0009914; GO:0070327	A0A2B4S459	Monocarboxylate transporter 8 OS=Stylophora pistillata GN=Slc16a2 PE=4 SV=1	3.99e-157	GO:0016021; GO:0055085	GO:0016021; GO:0005887; GO:0008028; GO:0015293; GO:0015349; GO:0009914; GO:0070327; GO:0016021; GO:0055085	purple	6							-0.517179	0.0402994	NA	NA	-0.839182	9.51755e-05	-0.507684	0.0405253	NA	NA	NA	NA	NA	NA	NA	NA	NA	NA				similar_down	0.696801	independent_Hdown	0.571294
aug_v2a.12292	XP_015763660	uncharacterized protein LOC107342671 [Acropora digitifera]	3.45e-15	107342671	adi_EST_assem_22008	5.89e-36	NA	NA	NA	NA	NA	NA	NA	NA		A0A2B4SPU7	Uncharacterized protein	8.5e-97	0		palevioletred3	8							-0.517151	0.0481343	NA	NA	-0.4755	0.041394	NA	NA	NA	NA	NA	NA	NA	NA	NA	NA	NA	NA				similar_down	0.49921	NA	NA
aug_v2a.18262	XP_015767581	group XIIA secretory phospholipase A2-like [Acropora digitifera]	7.16e-134	107346309	NA	NA	S	K01047	K01047	K01047	PLA2G, SPLA2; secretory phospholipase A2 [EC:3.1.1.4]	Q9BZM1	Group XIIA secretory phospholipase A2 OS=Homo sapiens GN=PLA2G12A PE=1 SV=1	1.23e-21	GO:0005783; GO:0005576; GO:0005794; GO:0005509; GO:0047498; GO:0004623; GO:0102567; GO:0102568; GO:0050482; GO:0016042; GO:0006654; GO:0036151; GO:0036152; GO:0036148; GO:0036149; GO:0036150	A0A2B4SBM5	Phosphatidylinositol 3,4,5-trisphosphate 3-phosphatase and dual-specificity protein phosphatase PTEN OS=Stylophora pistillata GN=Pten PE=4 SV=1	1.12e-64	GO:0005576; GO:0016021; GO:0005509; GO:0004623; GO:0004725; GO:0008138; GO:0050482; GO:0016042; GO:0006644	GO:0005783; GO:0005576; GO:0005794; GO:0005509; GO:0047498; GO:0004623; GO:0102567; GO:0102568; GO:0050482; GO:0016042; GO:0006654; GO:0036151; GO:0036152; GO:0036148; GO:0036149; GO:0036150; GO:0005576; GO:0016021; GO:0005509; GO:0004623; GO:0004725; GO:0008138; GO:0050482; GO:0016042; GO:0006644	plum2	25							-0.517076	0.000956333	-0.363611	0.0241995	NA	NA	NA	NA	NA	NA	NA	NA	NA	NA	NA	NA	NA	NA				cancelled_Sdown_Hup	0.70032	similar_down	0.608941
aug_v2a.19177	XP_015756673	uncharacterized protein LOC107336126 [Acropora digitifera]	1.06e-168	107336126	adi_EST_assem_22880	4.43e-165	NA	K17941	K17941	K17941	SNX22_24; sorting nexin-22/24	Q96L94	Sorting nexin-22 OS=Homo sapiens GN=SNX22 PE=1 SV=1	3.05e-11	GO:0030659; GO:0035091; GO:0015031	A0A2B4SXP8	Sorting nexin-24 OS=Stylophora pistillata GN=SNX24 PE=4 SV=1	3.79e-61	GO:0035091	GO:0030659; GO:0035091; GO:0015031; GO:0035091	NA	NA			-0.00630433	0.00244437			-0.516881	0.0141652	NA	NA	-0.557432	0.00257241	NA	NA	NA	NA	NA	NA	NA	NA	NA	NA	NA	NA				NA	NA	NA	NA
aug_v2a.11455	XP_015768335	thioredoxin domain-containing protein 3 homolog [Acropora digitifera]	0	107346984	adi_EST_assem_7755	4.6e-103	F	K00940	K00940	K00940	ndk, NME; nucleoside-diphosphate kinase [EC:2.7.4.6]	P70011	Nucleoside diphosphate kinase A2 OS=Xenopus laevis PE=2 SV=1	2.33e-73	GO:0005737; GO:0005524; GO:0046872; GO:0004550; GO:0006241; GO:0006183; GO:0006228	G5C4L3	Nucleoside diphosphate kinase (Fragment) OS=Heterocephalus glaber GN=GW7_21798 PE=3 SV=1	7.22e-125	GO:0005524; GO:0004550; GO:0006241; GO:0006183; GO:0006228	GO:0005737; GO:0005524; GO:0046872; GO:0004550; GO:0006241; GO:0006183; GO:0006228; GO:0005524; GO:0004550; GO:0006241; GO:0006183; GO:0006228	NA	NA			0.0048358	0.0127829	2.1591		-0.516806	0.00800722	NA	NA	-0.456857	0.00836984	NA	NA	NA	NA	NA	NA	NA	NA	NA	NA	NA	NA				NA	NA	NA	NA
aug_v2a.14858	XP_015753841	cytoglobin-2-like [Acropora digitifera]	3.16e-124	107333525	adi_EST_assem_11931	1.36e-123	C	NA	NA	NA	NA	Q575T0	Cytoglobin-1 OS=Oryzias latipes GN=cygb1 PE=2 SV=1	6.04e-21	GO:0005737; GO:0020037; GO:0005506; GO:0019825; GO:0005344	A0A2B4SMH1	Neuroglobin OS=Stylophora pistillata GN=ngb PE=4 SV=1	1.17e-97	GO:0020037; GO:0005506; GO:0019825; GO:0005344	GO:0005737; GO:0020037; GO:0005506; GO:0019825; GO:0005344; GO:0020037; GO:0005506; GO:0019825; GO:0005344	NA	NA	-0.582781	0.000193072	-0.0150916	4.6e-18			-0.516715	0.0419459	-0.55315	0.0339873	-0.773889	0.000391979	-0.816184	0.000446546	NA	NA	NA	NA	NA	NA	NA	NA	NA	NA				NA	NA	NA	NA
aug_v2a.08627	XP_015756074	katanin p60 ATPase-containing subunit A-like 1 [Acropora digitifera]	7.52e-37	107335568	NA	NA	O	K07767	K07767	K07767	KATNA1; katanin p60 ATPase-containing subunit A1 [EC:3.6.4.3]	Q4R407	Katanin p60 ATPase-containing subunit A1 OS=Macaca fascicularis GN=KATNA1 PE=2 SV=1	1.09e-18	GO:0031463; GO:0005737; GO:0005874; GO:0005815; GO:0030496; GO:0097431; GO:0005819; GO:0000922; GO:0005524; GO:0008017; GO:0008568; GO:0007049; GO:0051301; GO:0016567	A0A2B4SZ00	Katanin p60 ATPase-containing subunit A1 OS=Stylophora pistillata GN=katna1 PE=4 SV=1	4.44e-23	GO:0005524	GO:0031463; GO:0005737; GO:0005874; GO:0005815; GO:0030496; GO:0097431; GO:0005819; GO:0000922; GO:0005524; GO:0008017; GO:0008568; GO:0007049; GO:0051301; GO:0016567; GO:0005524	NA	NA			-0.00641321	0.00227433			-0.516625	0.0157076	NA	NA	-0.408286	0.0355481	NA	NA	NA	NA	NA	NA	NA	NA	NA	NA	NA	NA				NA	NA	NA	NA
aug_v2a.22071	XP_015765218	frataxin, mitochondrial-like [Acropora digitifera]	8.23e-140	107344117	adi_EST_assem_16390	5.43e-135	P	K19054	NA	K19054	FXN; frataxin [EC:1.16.3.1]	Q16595	Frataxin, mitochondrial OS=Homo sapiens GN=FXN PE=1 SV=2	5.67e-48	GO:0005829; GO:0005759; GO:0005739; GO:0051537; GO:0008199; GO:0008198; GO:0004322; GO:0034986; GO:0051536; GO:0007628; GO:0009060; GO:0006879; GO:0070301; GO:0009792; GO:0006783; GO:0006811; GO:0018283; GO:0007005; GO:0043066; GO:0040015; GO:0046621; GO:0090201; GO:0006119; GO:1904234; GO:0043085; GO:0030307; GO:0008284; GO:0051349; GO:1904231; GO:0019230; GO:0016540; GO:0010722; GO:0010039; GO:0044281	A0A2B4T2G6	Frataxin, mitochondrial OS=Stylophora pistillata GN=Fxn PE=4 SV=1	3.82e-65	GO:0005739; GO:0008199; GO:0004322; GO:0016226	GO:0005829; GO:0005759; GO:0005739; GO:0051537; GO:0008199; GO:0008198; GO:0004322; GO:0034986; GO:0051536; GO:0007628; GO:0009060; GO:0006879; GO:0070301; GO:0009792; GO:0006783; GO:0006811; GO:0018283; GO:0007005; GO:0043066; GO:0040015; GO:0046621; GO:0090201; GO:0006119; GO:1904234; GO:0043085; GO:0030307; GO:0008284; GO:0051349; GO:1904231; GO:0019230; GO:0016540; GO:0010722; GO:0010039; GO:0044281; GO:0005739; GO:0008199; GO:0004322; GO:0016226	blue	7					1.77022		-0.516509	0.00282159	NA	NA	NA	NA	NA	NA	NA	NA	NA	NA	NA	NA	NA	NA	NA	NA				similar_down	0.631979	NA	NA
aug_v2a.12537	XP_015766265	protein dpy-30 homolog [Acropora digitifera]	1.64e-79	107345079	adi_EST_assem_970	1.17e-51	K	K14965	K14965	K14965	DPY30; protein dpy-30	Q9C005	Protein dpy-30 homolog OS=Homo sapiens GN=DPY30 PE=1 SV=1	1.26e-37	GO:0000781; GO:0005794; GO:0035097; GO:0044666; GO:0005654; GO:0005634; GO:0048188; GO:0005802; GO:0018024; GO:0042802; GO:0042803; GO:0006348; GO:0016197; GO:0051568; GO:0045652; GO:0006351	A0A2B4RN77	Protein dpy-30-like OS=Stylophora pistillata GN=DPY30 PE=4 SV=1	1.61e-61	0	GO:0000781; GO:0005794; GO:0035097; GO:0044666; GO:0005654; GO:0005634; GO:0048188; GO:0005802; GO:0018024; GO:0042802; GO:0042803; GO:0006348; GO:0016197; GO:0051568; GO:0045652; GO:0006351	plum2	25							-0.516254	0.0132753	NA	NA	NA	NA	NA	NA	NA	NA	NA	NA	NA	NA	NA	NA	NA	NA				cancelled_Sdown_Hup	0.566034	NA	NA
aug_v2a.03261				NA	NA	NA	NA	NA	NA	NA	NA	NA	NA	NA		NA	NA	NA	NA		NA	NA			-0.0047172	0.0126919	0.884318		-0.51621	0.00497291	NA	NA	-0.549373	0.000534542	NA	NA	NA	NA	NA	NA	-0.5829	0.00451027	NA	NA	NA	NA				NA	NA	NA	NA
aug_v2a.19715	XP_015757376	microsomal glutathione S-transferase 1-like [Acropora digitifera]	2.53e-95	107336823	adi_EST_assem_6520	1.94e-69	S	K00799	K00799	K00799	GST, gst; glutathione S-transferase [EC:2.5.1.18]	P10620	Microsomal glutathione S-transferase 1 OS=Homo sapiens GN=MGST1 PE=1 SV=1	5.26e-26	GO:0045177; GO:0035577; GO:0005783; GO:0005789; GO:0016021; GO:0005741; GO:0005739; GO:0005634; GO:0005778; GO:0005886; GO:0043295; GO:0004602; GO:0004364; GO:0042803; GO:0071449; GO:1901687; GO:0033327; GO:0043312; GO:0055114; GO:0070207; GO:0042493; GO:0032496; GO:0010243; GO:0006805	A0A2B4SHY5	Microsomal glutathione S-transferase 1 OS=Stylophora pistillata GN=Mgst1 PE=4 SV=1	2.28e-59	GO:0016021; GO:0016740	GO:0045177; GO:0035577; GO:0005783; GO:0005789; GO:0016021; GO:0005741; GO:0005739; GO:0005634; GO:0005778; GO:0005886; GO:0043295; GO:0004602; GO:0004364; GO:0042803; GO:0071449; GO:1901687; GO:0033327; GO:0043312; GO:0055114; GO:0070207; GO:0042493; GO:0032496; GO:0010243; GO:0006805; GO:0016021; GO:0016740	blue	7							-0.515882	0.0143638	NA	NA	NA	NA	NA	NA	NA	NA	NA	NA	NA	NA	NA	NA	NA	NA				independent_Sdown	0.689709	NA	NA
aug_v2a.01023	XP_015754455	uncharacterized protein LOC107334074 [Acropora digitifera]	0	107334074	adi_EST_assem_11921	0	S	NA	NA	NA	NA	NA	NA	NA		A0A2B4SQA3	Uncharacterized protein OS=Stylophora pistillata GN=AWC38_SpisGene4500 PE=4 SV=1	4.24e-134	GO:0008168	GO:0008168	palevioletred3	8					0.568584		-0.515746	0.0127175	NA	NA	-0.40767	0.0295878	NA	NA	NA	NA	NA	NA	NA	NA	NA	NA	NA	NA				similar_down	0.569175	NA	NA
aug_v2a.09231	XP_015754261	profilin-2-like [Acropora digitifera]	3.73e-94	107333904	adi_EST_assem_15202	2.18e-92	Z	K05759	K05759	K05759	PFN; profilin	P19984	Profilin-2 OS=Acanthamoeba castellanii PE=1 SV=3	7.94e-32	GO:0005737; GO:0005856; GO:0003779	A0A2B4S792	Profilin-1A OS=Stylophora pistillata GN=2 PE=4 SV=1	2.43e-79	GO:0003779	GO:0005737; GO:0005856; GO:0003779; GO:0003779	NA	NA			-0.00585554	0.00267038			-0.515331	0.00954178	NA	NA	-0.772967	4.94268e-06	NA	NA	NA	NA	NA	NA	NA	NA	NA	NA	NA	NA				NA	NA	NA	NA
aug_v2a.22933	XP_015753739	histamine H2 receptor-like [Acropora digitifera]	0	107333431	NA	NA	S	NA	NA	NA	NA	P04274	Beta-2 adrenergic receptor OS=Mesocricetus auratus GN=ADRB2 PE=1 SV=1	3.28e-25	GO:0016324; GO:0005769; GO:0005887; GO:0005634; GO:0043235; GO:0008179; GO:0001540; GO:0004941; GO:0051380; GO:0015459; GO:0032403; GO:0042803; GO:0007190; GO:0007189; GO:0045453; GO:0050873; GO:1904646; GO:0002032; GO:0002024; GO:0031649; GO:0040015; GO:0045986; GO:0002025; GO:2000969; GO:1901098; GO:0030501; GO:1904504; GO:0043410; GO:0061885; GO:0010739; GO:0071902; GO:0031398; GO:0045944; GO:0006898; GO:0002028; GO:0009409	A7RTV0	Predicted protein OS=Nematostella vectensis GN=v1g202069 PE=3 SV=1	4.92e-82	GO:0016021; GO:0004930	GO:0016324; GO:0005769; GO:0005887; GO:0005634; GO:0043235; GO:0008179; GO:0001540; GO:0004941; GO:0051380; GO:0015459; GO:0032403; GO:0042803; GO:0007190; GO:0007189; GO:0045453; GO:0050873; GO:1904646; GO:0002032; GO:0002024; GO:0031649; GO:0040015; GO:0045986; GO:0002025; GO:2000969; GO:1901098; GO:0030501; GO:1904504; GO:0043410; GO:0061885; GO:0010739; GO:0071902; GO:0031398; GO:0045944; GO:0006898; GO:0002028; GO:0009409; GO:0016021; GO:0004930	NA	NA			-0.00558987	0.0113657			-0.515198	0.0165073	NA	NA	-0.483517	0.0108582	NA	NA	NA	NA	NA	NA	NA	NA	NA	NA	NA	NA				NA	NA	NA	NA
aug_v2a.10507	XP_015778782	COMM domain-containing protein 1-like [Acropora digitifera]	1.08e-138	107356678	adi_EST_assem_11451	7.24e-138	S	K22557	NA	K22557	COMMD1, MURR1; COMM domain containing 1	Q8K4M5	COMM domain-containing protein 1 OS=Mus musculus GN=Commd1 PE=1 SV=2	6.14e-56	GO:0031462; GO:0005737; GO:0005829; GO:0005769; GO:0005768; GO:0010008; GO:0005654; GO:0005634; GO:0055037; GO:0005507; GO:0042802; GO:0050750; GO:0070300; GO:0005547; GO:0043325; GO:0080025; GO:0005546; GO:0042803; GO:0019871; GO:0006878; GO:0042632; GO:0055070; GO:0006893; GO:0034383; GO:1902072; GO:0032088; GO:2000009; GO:1902306; GO:0048227; GO:1904109; GO:1905751; GO:2000010; GO:0031398; GO:0031648; GO:0015031; GO:0097006; GO:0032434; GO:0006351	A0A2B4SKL7	COMM domain-containing protein 1 OS=Stylophora pistillata GN=Commd1 PE=4 SV=1	6.96e-119	GO:0055070	GO:0031462; GO:0005737; GO:0005829; GO:0005769; GO:0005768; GO:0010008; GO:0005654; GO:0005634; GO:0055037; GO:0005507; GO:0042802; GO:0050750; GO:0070300; GO:0005547; GO:0043325; GO:0080025; GO:0005546; GO:0042803; GO:0019871; GO:0006878; GO:0042632; GO:0055070; GO:0006893; GO:0034383; GO:1902072; GO:0032088; GO:2000009; GO:1902306; GO:0048227; GO:1904109; GO:1905751; GO:2000010; GO:0031398; GO:0031648; GO:0015031; GO:0097006; GO:0032434; GO:0006351; GO:0055070	blue	7					1.41657		-0.514842	0.0026061	NA	NA	NA	NA	NA	NA	NA	NA	NA	NA	NA	NA	NA	NA	NA	NA				similar_down	0.634307	NA	NA
aug_v2a.12064	XP_015754807	ras-related and estrogen-regulated growth inhibitor-like isoform X1 [Acropora digitifera]	7.08e-169	107334390	adi_EST_assem_5272	0	S	NA	K07853	K07853	RASL11B; Ras-like protein family member 11B	Q8R367	Ras-related and estrogen-regulated growth inhibitor OS=Mus musculus GN=Rerg PE=2 SV=1	1.08e-35	GO:0005829; GO:0016020; GO:0005634; GO:0005525; GO:0003924; GO:0030308; GO:0008285; GO:0009725; GO:0007165	A0A2B4S6V0	Ras-related and estrogen-regulated growth inhibitor OS=Stylophora pistillata GN=Rerg PE=4 SV=1	6.07e-145	GO:0016020; GO:0005525; GO:0003924; GO:0007165	GO:0005829; GO:0016020; GO:0005634; GO:0005525; GO:0003924; GO:0030308; GO:0008285; GO:0009725; GO:0007165; GO:0016020; GO:0005525; GO:0003924; GO:0007165	NA	NA	-0.348097	0.00937901	-0.00761787	2.45e-05		adi_EST_assem_5272	-0.514574	0.00864063	NA	NA	-0.554709	0.00118001	NA	NA	NA	NA	NA	NA	-0.457261	0.028819	NA	NA	NA	NA				NA	NA	NA	NA
aug_v2a.12339	XP_015759984	sialomucin core protein 24-like [Acropora digitifera]	3.37e-82	107339236	adi_EST_assem_12301	2.28e-36	NA	K06546	NA	K06546	CD164, MGC24; CD164 antigen		NA	NA		NA	NA	NA	NA		blue	7					0.697702		-0.514383	0.00858346	NA	NA	NA	NA	NA	NA	NA	NA	NA	NA	NA	NA	NA	NA	NA	NA				cancelled_Sdown_Hup	0.698737	NA	NA
aug_v2a.04654				NA	NA	NA	NA	NA	NA	NA	NA	NA	NA	NA		NA	NA	NA	NA		plum2	25							-0.514008	0.0069326	-0.406023	0.0408973	NA	NA	NA	NA	NA	NA	NA	NA	NA	NA	NA	NA	NA	NA				cancelled_Sdown_Hup	0.712344	independent_Sdown	0.742829
aug_v2a.12969	XP_015779866	adhesion G-protein coupled receptor D1-like [Acropora digitifera]	1.02e-137	107357753	adi_EST_assem_22900	4.79e-86	T	NA	K08465	K08465	GPR133; G protein-coupled receptor 133	Q6QNK2	Adhesion G-protein coupled receptor D1 OS=Homo sapiens GN=ADGRD1 PE=1 SV=1	5.1e-43	GO:0016021; GO:0005622; GO:0005886; GO:0004930; GO:0007189; GO:0007166; GO:0007186	A0A2B4RF69	Putative G-protein coupled receptor 133 OS=Stylophora pistillata GN=GPR133 PE=4 SV=1	9.21e-112	GO:0016021; GO:0004930; GO:0007166	GO:0016021; GO:0005622; GO:0005886; GO:0004930; GO:0007189; GO:0007166; GO:0007186; GO:0016021; GO:0004930; GO:0007166	NA	NA			-0.00716897	0.000501591			-0.513956	0.0155373	NA	NA	NA	NA	NA	NA	NA	NA	NA	NA	NA	NA	NA	NA	NA	NA				NA	NA	NA	NA
aug_v2a.21714				NA	NA	NA	NA	NA	NA	NA	NA	NA	NA	NA		NA	NA	NA	NA		NA	NA			-0.00520399	0.00118293	1.13032		-0.513801	0.00229854	NA	NA	NA	NA	NA	NA	NA	NA	NA	NA	NA	NA	NA	NA	NA	NA				NA	NA	NA	NA
aug_v2a.17318	XP_015776309	mediator of RNA polymerase II transcription subunit 20-like [Acropora digitifera]	3.79e-154	107354356	adi_EST_assem_7741	1.1e-153	K	K13528	K13528	K13528	MED20; mediator of RNA polymerase II transcription subunit 20	Q5XIE9	Mediator of RNA polymerase II transcription subunit 20 OS=Rattus norvegicus GN=Med20 PE=2 SV=1	6.54e-61	GO:0016592; GO:0000151; GO:0001104; GO:0003713; GO:0016567; GO:0006357; GO:0035914; GO:0006351	A0A2B4RLR8	Mediator of RNA polymerase II transcription subunit 20 OS=Stylophora pistillata GN=Med20 PE=4 SV=1	1.12e-123	GO:0016592; GO:0001104; GO:0006351	GO:0016592; GO:0000151; GO:0001104; GO:0003713; GO:0016567; GO:0006357; GO:0035914; GO:0006351; GO:0016592; GO:0001104; GO:0006351	palevioletred3	8					1.58353		-0.513362	0.00685578	NA	NA	NA	NA	NA	NA	NA	NA	NA	NA	NA	NA	NA	NA	NA	NA				cancelled_Sdown	0.513192	NA	NA
aug_v2a.10026				NA	NA	NA	NA	NA	NA	NA	NA		NA	NA		A0A2B4SXI0	Uncharacterized protein OS=Stylophora pistillata GN=AWC38_SpisGene1870 PE=4 SV=1	3.99e-12	GO:0016021	GO:0016021	NA	NA			-0.0074274	0.00268334			-0.513359	0.0348652	NA	NA	NA	NA	NA	NA	NA	NA	NA	NA	NA	NA	NA	NA	NA	NA				NA	NA	NA	NA
aug_v2a.22795	XP_015765968	metabotropic glutamate receptor 3-like [Acropora digitifera]	0	107344791	NA	NA	PT	K04612	NA	K04612	CASR; calcium-sensing receptor	O62714	Extracellular calcium-sensing receptor OS=Sus scrofa GN=CASR PE=2 SV=3	3.23e-97	GO:0005887; GO:0016597; GO:0005509; GO:0004930; GO:0042803; GO:0006874; GO:0005513; GO:0007186	A0A2B4T094	Metabotropic glutamate receptor 7 OS=Stylophora pistillata GN=Grm7 PE=4 SV=1	0	GO:0016021; GO:0005886; GO:0004930	GO:0005887; GO:0016597; GO:0005509; GO:0004930; GO:0042803; GO:0006874; GO:0005513; GO:0007186; GO:0016021; GO:0005886; GO:0004930	NA	NA	-0.275583	0.0225879	-0.00697071	4.98e-06	-3.23375		-0.512948	0.00306699	-0.468887	0.00772716	-0.566007	0.00014966	-0.65638	2.62584e-05	NA	NA	0.65306	0.0451647	NA	NA	NA	NA	NA	NA				NA	NA	NA	NA
aug_v2a.20038	XP_015759916	uncharacterized protein LOC107339179 [Acropora digitifera]	2.48e-90	107339179	adi_EST_assem_26314	1.28e-171	NA	NA	NA	NA	NA	NA	NA	NA		A0A2B4RN44	Lysine-specific demethylase 8 OS=Stylophora pistillata GN=Kdm8 PE=4 SV=1	1.32e-16	GO:0005509; GO:0008168	GO:0005509; GO:0008168	blue	7							-0.512943	0.0182513	NA	NA	NA	NA	NA	NA	NA	NA	NA	NA	-0.567038	0.0223818	NA	NA	NA	NA				independent_Sdown	0.58818	NA	NA
aug_v2a.16125	XP_015780749	uncharacterized protein LOC107358669 [Acropora digitifera]	1.67e-141	107358669	adi_EST_assem_8183	1.42e-133	NA	NA	NA	NA	NA	NA	NA	NA		A0A2B4RY03	Uncharacterized protein OS=Stylophora pistillata GN=AWC38_SpisGene13849 PE=4 SV=1	1.08e-22	0		blue	7					4.39767		-0.511963	0.0198241	NA	NA	NA	NA	NA	NA	NA	NA	NA	NA	NA	NA	NA	NA	NA	NA				independent_Sdown	0.548789	NA	NA
aug_v2a.07420	XP_015752451	uncharacterized protein LOC107332242 [Acropora digitifera]	7.07e-62	107332242	adi_EST_assem_238	8.54e-75	NA	K02270	NA	K02270	COX7A; cytochrome c oxidase subunit 7a		NA	NA		A0A2B4RJ04	Cytochrome c oxidase subunit 7A-related protein, mitochondrial OS=Stylophora pistillata GN=COX7A2L PE=4 SV=1	2.31e-18	GO:0016021; GO:0005746; GO:0004129	GO:0016021; GO:0005746; GO:0004129	blue	7					1.73414	adi_EST_assem_238	-0.511921	0.0159268	NA	NA	NA	NA	NA	NA	NA	NA	NA	NA	NA	NA	NA	NA	NA	NA				similar_down	0.52865	NA	NA
aug_v2a.00460	XP_015771905	prefoldin subunit 5-like [Acropora digitifera]	1.84e-109	107350195	adi_EST_assem_2253	1.5e-106	O	K04797	K04797	K04797	pfdA, PFDN5; prefoldin alpha subunit	Q8HYI9	Prefoldin subunit 5 OS=Bos taurus GN=PFDN5 PE=2 SV=1	2.5e-43	GO:0005737; GO:0005829; GO:0005634; GO:0016272; GO:0051082; GO:0090090; GO:0045892; GO:0006457; GO:0006355; GO:0060041	A0A2B4SXG0	Inositol polyphosphate 1-phosphatase OS=Stylophora pistillata GN=Inpp1 PE=4 SV=1	2e-86	GO:0016272; GO:0051082; GO:0046854; GO:0006457	GO:0005737; GO:0005829; GO:0005634; GO:0016272; GO:0051082; GO:0090090; GO:0045892; GO:0006457; GO:0006355; GO:0060041; GO:0016272; GO:0051082; GO:0046854; GO:0006457	blue	7					1.01626		-0.511786	0.00469631	NA	NA	-0.352124	0.0319234	NA	NA	NA	NA	NA	NA	NA	NA	NA	NA	NA	NA				similar_down	0.599134	NA	NA
aug_v2a.23295	XP_015750639	malignant T-cell-amplified sequence 1-like, partial [Acropora digitifera]	2.89e-54	107330560	NA	NA	J	K07575	K07575	K07575	K07575; PUA domain protein	Q86KL4	Malignant T-cell-amplified sequence 1 homolog OS=Dictyostelium discoideum GN=mcts1 PE=3 SV=1	3.72e-26	GO:0022627; GO:0003723; GO:0007049; GO:0001731; GO:0006355; GO:0006351; GO:0002188	A0A2B4S2C5	Malignant T-cell-amplified sequence 1 OS=Stylophora pistillata GN=mcts1 PE=4 SV=1	2.73e-34	GO:0005737; GO:0003723	GO:0022627; GO:0003723; GO:0007049; GO:0001731; GO:0006355; GO:0006351; GO:0002188; GO:0005737; GO:0003723	purple	6							-0.511591	0.00988469	NA	NA	-0.894147	8.3026e-08	-0.490752	0.010612	NA	NA	NA	NA	NA	NA	NA	NA	NA	NA				similar_down	0.72222	independent_Hdown	0.804824
aug_v2a.15754	XP_015780314	uncharacterized protein LOC107358206 [Acropora digitifera]	2.77e-46	107358206	adi_EST_assem_17353	5.15e-53	NA	K17433	NA	K17433	MRPL52; large subunit ribosomal protein L52		NA	NA		A0A2B4STR7	39S ribosomal protein L52, mitochondrial OS=Stylophora pistillata GN=mrpl52 PE=4 SV=1	1.6e-17	GO:0005762; GO:0003735; GO:0032543	GO:0005762; GO:0003735; GO:0032543	blue	7					2.53261		-0.511587	0.0133927	NA	NA	NA	NA	NA	NA	NA	NA	NA	NA	NA	NA	NA	NA	NA	NA				cancelled_Sdown	0.608583	NA	NA
aug_v2a.02588	XP_015767874	cyclin-dependent kinase 2-interacting protein-like [Acropora digitifera]	2.86e-68	107346580	adi_EST_assem_28472	2.67e-31	S	NA	NA	NA	NA	Q6GM07	Cyclin-dependent kinase 2-interacting protein OS=Xenopus laevis GN=cinp PE=2 SV=1	6.8e-11	GO:0005634; GO:0007049; GO:0051301; GO:0006281; GO:0006260	A0A2B4RLE9	Cyclin-dependent kinase 2-interacting protein OS=Stylophora pistillata GN=cinp PE=4 SV=1	5.12e-33	GO:0016301	GO:0005634; GO:0007049; GO:0051301; GO:0006281; GO:0006260; GO:0016301	blue	7							-0.511174	0.0042585	NA	NA	NA	NA	NA	NA	NA	NA	NA	NA	NA	NA	NA	NA	NA	NA				independent_Sdown	0.617099	NA	NA
aug_v2a.18358				NA	NA	NA	NA	NA	NA	NA	NA		NA	NA		A0A2B4RS50	Synaptophysin OS=Stylophora pistillata GN=SYP PE=4 SV=1	1.28e-13	GO:0016021; GO:0008021	GO:0016021; GO:0008021	NA	NA			-0.00825453	2.83e-05			-0.510999	0.0168771	-0.510319	0.0207849	NA	NA	NA	NA	NA	NA	NA	NA	NA	NA	NA	NA	NA	NA				NA	NA	NA	NA
aug_v2a.09550	XP_015756206	homeobox protein TGIF2-like [Acropora digitifera]	0	107335686	adi_EST_assem_8562	5.01e-180	K	K19383	NA	K19383	TGIF1; homeobox protein TGIF1	Q8C0Y1	Homeobox protein TGIF2 OS=Mus musculus GN=Tgif2 PE=2 SV=1	6.72e-36	GO:0005654; GO:0003677; GO:0000122; GO:0038092; GO:0045666; GO:0010470; GO:0060041; GO:0006351	A0A2B4RW04	Homeobox protein AKR OS=Stylophora pistillata GN=AWC38_SpisGene15049 PE=4 SV=1	2.95e-124	GO:0005634; GO:0003677; GO:0006355	GO:0005654; GO:0003677; GO:0000122; GO:0038092; GO:0045666; GO:0010470; GO:0060041; GO:0006351; GO:0005634; GO:0003677; GO:0006355	NA	NA			-0.00640435	0.00168953	-1.73453		-0.510555	0.014767	NA	NA	-0.514657	0.00548411	-0.489644	0.0161452	NA	NA	NA	NA	NA	NA	NA	NA	NA	NA				NA	NA	NA	NA
aug_v2a.08320	XP_015772753	probable phospholipid-transporting ATPase VA [Acropora digitifera]	0	107350994	adi_EST_assem_5111	0	P	K01530	K01530	K01530	E3.6.3.1; phospholipid-translocating ATPase [EC:3.6.3.1]	Q9P241	Probable phospholipid-transporting ATPase VD OS=Homo sapiens GN=ATP10D PE=2 SV=3	8.16e-87	GO:0005783; GO:0005789; GO:0016021; GO:0005654; GO:0005886; GO:0005524; GO:0000287; GO:0004012; GO:0006812; GO:0034220; GO:0045332	A0A2B4SW24	Putative phospholipid-transporting ATPase VA OS=Stylophora pistillata GN=Atp10a PE=4 SV=1	3.25e-166	GO:0016021; GO:0005524; GO:0000287; GO:0004012	GO:0005783; GO:0005789; GO:0016021; GO:0005654; GO:0005886; GO:0005524; GO:0000287; GO:0004012; GO:0006812; GO:0034220; GO:0045332; GO:0016021; GO:0005524; GO:0000287; GO:0004012	NA	NA			-0.00486095	0.0145128	2.1236		-0.510261	0.00993942	NA	NA	NA	NA	NA	NA	NA	NA	NA	NA	NA	NA	NA	NA	NA	NA				NA	NA	NA	NA
aug_v2a.16107				NA	NA	NA	NA	NA	NA	NA	NA	NA	NA	NA		NA	NA	NA	NA		purple	6							-0.510206	0.0274177	NA	NA	-0.735989	0.000226778	NA	NA	NA	NA	NA	NA	NA	NA	NA	NA	NA	NA				similar_down	0.717836	NA	NA
aug_v2a.09596	XP_015756373	methyltransferase-like protein 17, mitochondrial [Acropora digitifera]	0	107335849	NA	NA	J	NA	NA	NA	NA	Q9H7H0	Methyltransferase-like protein 17, mitochondrial OS=Homo sapiens GN=METTL17 PE=1 SV=1	4.52e-78	GO:0005739; GO:0005654; GO:0005634; GO:0005840; GO:0008168; GO:0006412	A0A2B4SR89	Methyltransferase-like protein 17, mitochondrial OS=Stylophora pistillata GN=METTL17 PE=4 SV=1	0	GO:0008168; GO:0006412	GO:0005739; GO:0005654; GO:0005634; GO:0005840; GO:0008168; GO:0006412; GO:0008168; GO:0006412	blue	7					3.1092		-0.510127	0.00101606	NA	NA	-0.414106	0.00219887	NA	NA	NA	NA	NA	NA	-0.515864	0.00190913	NA	NA	NA	NA				similar_down	0.712768	independent_Hdown	0.620732
aug_v2a.21193	XP_015765732	testican-2-like [Acropora digitifera]	5.93e-110	107344573	adi_EST_assem_12704	1.83e-97	S	K08136	K08136	K08136	SPOCK; sparc/osteonectin, cwcv and kazal-like domains proteoglycan (testican)	Q92563	Testican-2 OS=Homo sapiens GN=SPOCK2 PE=1 SV=1	3.1e-14	GO:0005578; GO:0005509; GO:0050840; GO:0005539; GO:0008191; GO:1990830; GO:0030198; GO:0010951; GO:0019800; GO:2000147; GO:0010811; GO:0045595; GO:0007165; GO:0007416	A0A2B4RWG8	Testican-2 OS=Stylophora pistillata GN=Spock2 PE=4 SV=1	8.56e-59	GO:0005578; GO:0005509; GO:0007165	GO:0005578; GO:0005509; GO:0050840; GO:0005539; GO:0008191; GO:1990830; GO:0030198; GO:0010951; GO:0019800; GO:2000147; GO:0010811; GO:0045595; GO:0007165; GO:0007416; GO:0005578; GO:0005509; GO:0007165	blue	7					-1.52937		-0.509571	0.00235293	-0.677227	2.69e-05	-0.506307	0.000485733	-0.589681	0.000109621	NA	NA	NA	NA	NA	NA	NA	NA	NA	NA				combinatorial_Shdown	0.722933	similar_down	0.824575
aug_v2a.07259	XP_015779975	uncharacterized protein LOC107357848 isoform X2 [Acropora digitifera]	1.4e-67	107357848	NA	NA	NA	NA	NA	NA	NA		NA	NA		NA	NA	NA	NA		NA	NA			-0.00615165	0.00254959			-0.509535	0.0139709	NA	NA	NA	NA	NA	NA	NA	NA	NA	NA	NA	NA	NA	NA	NA	NA				NA	NA	NA	NA
aug_v2a.00093				NA	NA	NA	NA	NA	NA	NA	NA		NA	NA		A0A2B4S7E7	UPF0184 protein C9orf16-like OS=Stylophora pistillata GN=AWC38_SpisGene9539 PE=4 SV=1	3.16e-25	0		NA	NA			-0.00549087	0.00192941	1.41966		-0.50896	0.00572609	NA	NA	NA	NA	NA	NA	NA	NA	NA	NA	NA	NA	NA	NA	NA	NA				NA	NA	NA	NA
aug_v2a.02652	XP_015766066	probable signal peptidase complex subunit 2 [Acropora digitifera]	4.89e-154	107344895	adi_EST_assem_9620	1.36e-137	U	K12947	K12947	K12947	SPCS2, SPC2; signal peptidase complex subunit 2 [EC:3.4.-.-]	Q5M8Y1	Probable signal peptidase complex subunit 2 OS=Xenopus tropicalis GN=spcs2 PE=2 SV=1	1.31e-70	GO:0016021; GO:0031090; GO:0005787; GO:0008233; GO:0045047; GO:0006465	A0A2B4SDZ9	Putative signal peptidase complex subunit 2 OS=Stylophora pistillata GN=spcs2 PE=4 SV=1	1.32e-104	GO:0016021; GO:0005787; GO:0008233; GO:0006465	GO:0016021; GO:0031090; GO:0005787; GO:0008233; GO:0045047; GO:0006465; GO:0016021; GO:0005787; GO:0008233; GO:0006465	blue	7					1.88491		-0.508935	0.00505295	NA	NA	NA	NA	-0.411945	0.0199076	NA	NA	NA	NA	NA	NA	NA	NA	NA	NA				independent_Sdown	0.600136	independent_Hdown	0.670818
aug_v2a.05893	XP_015773650	alpha-endosulfine-like [Acropora digitifera]	4.51e-69	107351853	adi_EST_assem_5176	2.8e-65	TU	NA	NA	NA	NA	Q6NVR1	Alpha-endosulfine OS=Xenopus tropicalis GN=ensa PE=2 SV=1	4.02e-17	GO:0005737; GO:0019212; GO:0051721; GO:0004864; GO:0019888; GO:0051301; GO:0000086; GO:0000278; GO:0035308	A0A2B4SZA5	Alpha-endosulfine OS=Stylophora pistillata GN=Ensa PE=4 SV=1	6.66e-48	GO:0005737; GO:0004864; GO:0007049; GO:0051301	GO:0005737; GO:0019212; GO:0051721; GO:0004864; GO:0019888; GO:0051301; GO:0000086; GO:0000278; GO:0035308; GO:0005737; GO:0004864; GO:0007049; GO:0051301	NA	NA			-0.00735751	0.000213386	1.92355		-0.508778	0.0158352	NA	NA	NA	NA	NA	NA	NA	NA	NA	NA	NA	NA	NA	NA	NA	NA				NA	NA	NA	NA
aug_v2a.06775	XP_015758636	protein yippee-like 5 isoform X1 [Acropora digitifera]	3.33e-13	107337906	adi_EST_assem_1659	7.03e-83	NA	K23339	NA	K23339	YPEL5; protein yippee-like 5		NA	NA		A0A2B4RDL0	Protein yippee-like 5 OS=Stylophora pistillata GN=Ypel5 PE=4 SV=1	2.3e-12	GO:0046872	GO:0046872	NA	NA	-0.345985	0.0246111	-0.00902374	2.14e-06			-0.508691	0.0181472	NA	NA	NA	NA	NA	NA	NA	NA	NA	NA	NA	NA	0.670531	0.0266471	NA	NA				NA	NA	NA	NA
aug_v2a.09461				NA	NA	NA	K	NA	K03009	K03009	RPB12, POLR2K; DNA-directed RNA polymerases I, II, and III subunit RPABC4	Q63871	DNA-directed RNA polymerases I, II, and III subunit RPABC4 OS=Mus musculus GN=Polr2k PE=3 SV=2	9.75e-28	GO:0005736; GO:0005665; GO:0005666; GO:0005654; GO:0005634; GO:0003677; GO:0003899; GO:0046872; GO:0006360; GO:0006366; GO:0006383	A0A0L8FZJ7	Uncharacterized protein OS=Octopus bimaculoides GN=OCBIM_22003459mg PE=4 SV=1	1.54e-26	GO:0003677; GO:0003899; GO:0006351	GO:0005736; GO:0005665; GO:0005666; GO:0005654; GO:0005634; GO:0003677; GO:0003899; GO:0046872; GO:0006360; GO:0006366; GO:0006383; GO:0003677; GO:0003899; GO:0006351	blue	7					2.73716		-0.508274	0.0031677	NA	NA	-0.329932	0.0343638	NA	NA	NA	NA	NA	NA	NA	NA	NA	NA	NA	NA				similar_down	0.657884	NA	NA
aug_v2a.03044	XP_015770284	cysteine-rich motor neuron 1 protein-like [Acropora digitifera]	9.13e-112	107348734	NA	NA	O	NA	NA	NA	NA		NA	NA		A0A2B4SY97	von Willebrand factor A domain-containing protein 2 OS=Stylophora pistillata GN=Vwa2 PE=4 SV=1	8.17e-42	0		NA	NA	-0.397397	0.00389741	-0.0087744	1.73e-06			-0.508256	0.0154215	-0.591357	0.00526652	-0.544198	0.0031959	-0.640837	0.00104364	NA	NA	NA	NA	NA	NA	NA	NA	NA	NA				NA	NA	NA	NA
aug_v2a.09111	XP_015766189	V-type proton ATPase 16 kDa proteolipid subunit [Acropora digitifera]	1.17e-103	107345015	adi_EST_assem_35166	1.86e-40	C	K02155	K02155	K02155	ATPeV0C, ATP6L; V-type H+-transporting ATPase 16kDa proteolipid subunit	Q03105	V-type proton ATPase 16 kDa proteolipid subunit OS=Torpedo marmorata PE=1 SV=1	4.76e-86	GO:0016021; GO:0033179; GO:0005774; GO:0015078; GO:0015991	A7RS13	V-type proton ATPase proteolipid subunit OS=Nematostella vectensis GN=v1g162114 PE=3 SV=1	1.67e-91	GO:0016021; GO:0005774; GO:0000220; GO:0046961; GO:0015991; GO:0007042	GO:0016021; GO:0033179; GO:0005774; GO:0015078; GO:0015991; GO:0016021; GO:0005774; GO:0000220; GO:0046961; GO:0015991; GO:0007042	blue	7					1.80818		-0.508071	0.0108784	NA	NA	-0.519952	0.00312365	NA	NA	NA	NA	NA	NA	NA	NA	NA	NA	NA	NA				similar_down	0.651523	NA	NA
aug_v2a.19972				NA	NA	NA	NA	NA	NA	NA	NA	NA	NA	NA		NA	NA	NA	NA		purple	6					2.02491		-0.507974	0.00502052	NA	NA	-0.616743	7.4778e-05	-0.562286	0.00085002	NA	NA	NA	NA	NA	NA	NA	NA	NA	NA				similar_down	0.726557	independent_Hdown	0.760779
aug_v2a.07181				NA	NA	NA	E	NA	NA	NA	NA	NA	NA	NA		A0A2B4S1M6	Prolyl 4-hydroxylase subunit alpha-2 OS=Stylophora pistillata GN=P4HA2 PE=4 SV=1	6.33e-46	GO:0005783; GO:0005506; GO:0031418; GO:0016702; GO:0004656	GO:0005783; GO:0005506; GO:0031418; GO:0016702; GO:0004656	blue	7							-0.506857	0.0143638	-0.604696	0.00401715	NA	NA	0.457015	0.0221347	NA	NA	NA	NA	NA	NA	NA	NA	NA	NA				independent_Sdown	0.606108	cancelled_Sdown_Hup	0.837608
aug_v2a.02922	XP_015759667	phosphatidylinositol-glycan biosynthesis class W protein-like [Acropora digitifera]	4.58e-116	107338930	adi_EST_assem_10668	3.65e-99	I	K05283	K05283	K05283	PIGW; phosphatidylinositol glycan, class W [EC:2.3.-.-]	Q1LZA4	Phosphatidylinositol-glycan biosynthesis class W protein OS=Bos taurus GN=PIGW PE=2 SV=1	2.32e-37	GO:0005789; GO:0016021; GO:0016746; GO:0006506; GO:0072659	A0A2B4STV6	Phosphatidylinositol-glycan biosynthesis class W protein OS=Stylophora pistillata GN=Pigw PE=4 SV=1	4.89e-85	GO:0005789; GO:0016021; GO:0016746; GO:0006506	GO:0005789; GO:0016021; GO:0016746; GO:0006506; GO:0072659; GO:0005789; GO:0016021; GO:0016746; GO:0006506	NA	NA			-0.00780961	5.23e-05	1.91496		-0.506571	0.0157906	-0.478491	0.0273899	-0.448566	0.0171244	-0.528013	0.00903956	NA	NA	NA	NA	NA	NA	NA	NA	NA	NA				NA	NA	NA	NA
aug_v2a.21838	XP_015752855	myosin-10-like [Acropora digitifera]	4.09e-62	107332635	adi_EST_assem_865	0	Z	K10352	K10352	K10352	MYH; myosin heavy chain	P10587	Myosin-11 OS=Gallus gallus GN=MYH11 PE=1 SV=4	5.34e-17	GO:0005859; GO:0030016; GO:0032982; GO:0003779; GO:0051015; GO:0030898; GO:0043531; GO:0005524; GO:0005516; GO:0000287; GO:0000146; GO:0045159; GO:0032027; GO:0046982; GO:0008307; GO:0048739; GO:0048251; GO:0030239; GO:0030241; GO:0006939	A0A2B4SU04	Myosin-10 OS=Stylophora pistillata GN=Myh10 PE=4 SV=1	1.34e-30	GO:0016459; GO:0051015; GO:0005524; GO:0003774	GO:0005859; GO:0030016; GO:0032982; GO:0003779; GO:0051015; GO:0030898; GO:0043531; GO:0005524; GO:0005516; GO:0000287; GO:0000146; GO:0045159; GO:0032027; GO:0046982; GO:0008307; GO:0048739; GO:0048251; GO:0030239; GO:0030241; GO:0006939; GO:0016459; GO:0051015; GO:0005524; GO:0003774	coral2	23							-0.506571	0.0116147	NA	NA	NA	NA	NA	NA	NA	NA	NA	NA	NA	NA	NA	NA	0.947809	0.00539395			4	independent_Sdown	0.584406	cancelled_Sup	0.530084
aug_v2a.04941	XP_015780199	androgen-dependent TFPI-regulating protein-like isoform X1 [Acropora digitifera]	1.66e-63	107358083	NA	NA	NA	NA	NA	NA	NA		NA	NA		A0A2B4R9A3	Androgen-induced gene 1 protein OS=Stylophora pistillata GN=Aig1 PE=4 SV=1	1.91e-15	GO:0016021	GO:0016021	NA	NA	-0.322017	0.0330714	-0.00913137	7.26e-07	4.71254		-0.506569	0.0153461	NA	NA	-0.453824	0.0146179	NA	NA	NA	NA	NA	NA	NA	NA	NA	NA	NA	NA				NA	NA	NA	NA
aug_v2a.10095	XP_015768713	uncharacterized protein LOC107347322 isoform X2 [Acropora digitifera]	2.16e-121	107347322	NA	NA	NA	NA	NA	NA	NA	NA	NA	NA		A0A2B4RHJ4	Uncharacterized protein	7.9e-18	GO:0016021	GO:0016021	darkmagenta	24							-0.506283	0.00988469	NA	NA	0.520202	0.00193078	0.381261	0.045893	NA	NA	NA	NA	NA	NA	NA	NA	NA	NA				cancelled_Sdown_Hup	0.78123	prioritized_Hup	0.887999
aug_v2a.06376	XP_015775464	ATP synthase subunit delta, mitochondrial-like [Acropora digitifera]	1.25e-119	107353640	adi_EST_assem_6284	2.41e-97	C	K02134	K02134	K02134	ATPeF1D, ATP5D, ATP16; F-type H+-transporting ATPase subunit delta	Q9D3D9	ATP synthase subunit delta, mitochondrial OS=Mus musculus GN=Atp5d PE=1 SV=1	4.17e-44	GO:0005740; GO:0005743; GO:0005753; GO:0000275; GO:0005739; GO:0045259; GO:0015078; GO:0046933; GO:0015986; GO:0015992	A0A2B4SN13	ATP synthase subunit delta, mitochondrial OS=Stylophora pistillata GN=Atp5d PE=4 SV=1	3.72e-85	GO:0045261; GO:0046933; GO:0015986	GO:0005740; GO:0005743; GO:0005753; GO:0000275; GO:0005739; GO:0045259; GO:0015078; GO:0046933; GO:0015986; GO:0015992; GO:0045261; GO:0046933; GO:0015986	blue	7					2.2527	adi_EST_assem_6284	-0.505861	0.0337618	NA	NA	NA	NA	NA	NA	NA	NA	NA	NA	NA	NA	NA	NA	NA	NA				independent_Sdown	0.560972	NA	NA
aug_v2a.05154	XP_015755815	60S ribosomal protein L6-like [Acropora digitifera]	7.66e-90	107335325	adi_EST_assem_347	2.31e-19	J	K02934	K02934	K02934	RP-L6e, RPL6; large subunit ribosomal protein L6e	Q2YGT9	60S ribosomal protein L6 OS=Sus scrofa GN=RPL6 PE=1 SV=3	7.31e-31	GO:0098556; GO:0022625; GO:0015934; GO:0003723; GO:0003735; GO:0002181; GO:0000027	A0A2B4S5U2	60S ribosomal protein L6 OS=Stylophora pistillata GN=RPL6 PE=4 SV=1	2.04e-45	GO:0005840; GO:0003735; GO:0006412	GO:0098556; GO:0022625; GO:0015934; GO:0003723; GO:0003735; GO:0002181; GO:0000027; GO:0005840; GO:0003735; GO:0006412	NA	NA			-0.00416251	0.00610229	3.27841		-0.505615	0.0012767	NA	NA	-0.487334	0.000327752	-0.923015	3.09847e-12	NA	NA	NA	NA	NA	NA	NA	NA	NA	NA				NA	NA	NA	NA
aug_v2a.04596	XP_015763710	delta-like protein 4 isoform X2 [Acropora digitifera]	1.02e-42	107342732	NA	NA	NA	NA	NA	NA	NA		NA	NA		NA	NA	NA	NA		NA	NA	0.483719	0.00208034	0.00833173	0.000310514			-0.505461	0.0365129	NA	NA	NA	NA	NA	NA	NA	NA	NA	NA	NA	NA	NA	NA	NA	NA				NA	NA	NA	NA
aug_v2a.21108	XP_015777728	uncharacterized protein LOC107355660 [Acropora digitifera]	2.76e-77	107355660	NA	NA	NA	NA	NA	NA	NA	NA	NA	NA		A0A2B4RXZ5	Uncharacterized protein OS=Stylophora pistillata GN=AWC38_SpisGene13864 PE=4 SV=1	2.45e-17	GO:0016021	GO:0016021	blue	7							-0.504597	0.00778448	NA	NA	NA	NA	NA	NA	NA	NA	NA	NA	-0.447486	0.0488385	NA	NA	NA	NA				independent_Sdown	0.580839	prioritized_Sup	0.713055
aug_v2a.08236	XP_015772782	proteasome subunit beta type-2-like [Acropora digitifera]	1.48e-121	107351025	NA	NA	O	K02734	K02734	K02734	PSMB2; 20S proteasome subunit beta 4 [EC:3.4.25.1]	P49721	Proteasome subunit beta type-2 OS=Homo sapiens GN=PSMB2 PE=1 SV=1	2.31e-75	GO:0005829; GO:0070062; GO:0016020; GO:0005654; GO:0005634; GO:0000502; GO:0005839; GO:0019774; GO:0004298; GO:0031145; GO:0002479; GO:0038095; GO:0070498; GO:0000165; GO:0090090; GO:0010972; GO:0051436; GO:0038061; GO:0090263; GO:0051437; GO:0043687; GO:0043161; GO:0016579; GO:0000209; GO:0006521; GO:1902036; GO:0043488; GO:0061418; GO:0014070; GO:0010243; GO:0031146; GO:0002223; GO:0050852; GO:0055085; GO:0033209; GO:0016032; GO:0060071	A0A2B4RU76	Proteasome subunit beta type-2 OS=Stylophora pistillata GN=Psmb2 PE=4 SV=1	2.83e-106	GO:0005737; GO:0005634; GO:0005839; GO:0004298; GO:0051603	GO:0005829; GO:0070062; GO:0016020; GO:0005654; GO:0005634; GO:0000502; GO:0005839; GO:0019774; GO:0004298; GO:0031145; GO:0002479; GO:0038095; GO:0070498; GO:0000165; GO:0090090; GO:0010972; GO:0051436; GO:0038061; GO:0090263; GO:0051437; GO:0043687; GO:0043161; GO:0016579; GO:0000209; GO:0006521; GO:1902036; GO:0043488; GO:0061418; GO:0014070; GO:0010243; GO:0031146; GO:0002223; GO:0050852; GO:0055085; GO:0033209; GO:0016032; GO:0060071; GO:0005737; GO:0005634; GO:0005839; GO:0004298; GO:0051603	blue	7					2.59071		-0.504486	0.00682644	NA	NA	-0.507305	0.00192485	-0.407032	0.0258126	NA	NA	NA	NA	NA	NA	NA	NA	NA	NA				similar_down	0.659291	independent_Hdown	0.747078
aug_v2a.10051	XP_015762396	glutathione S-transferase U20-like [Acropora digitifera]	6.71e-175	107341482	adi_EST_assem_11655	5.27e-81	O	K00799	K00799	K00799	GST, gst; glutathione S-transferase [EC:2.5.1.18]	Q8L7C9	Glutathione S-transferase U20 OS=Arabidopsis thaliana GN=GSTU20 PE=1 SV=1	7.68e-33	GO:0048046; GO:0009507; GO:0005737; GO:0005829; GO:0005634; GO:0019899; GO:0004364; GO:0006749; GO:0040008; GO:2000030; GO:0009735; GO:0009407	A0A2B4SM29	Glutathione S-transferase U20 OS=Stylophora pistillata GN=GSTU20 PE=4 SV=1	3.43e-133	GO:0005737; GO:0004364; GO:0008152	GO:0048046; GO:0009507; GO:0005737; GO:0005829; GO:0005634; GO:0019899; GO:0004364; GO:0006749; GO:0040008; GO:2000030; GO:0009735; GO:0009407; GO:0005737; GO:0004364; GO:0008152	blue	7							-0.504451	0.00156335	NA	NA	NA	NA	NA	NA	NA	NA	NA	NA	NA	NA	0.548912	0.0330362	NA	NA				independent_Sdown	0.710989	similar_down	0.5021
aug_v2a.15594	XP_015766803	transcription factor ETV6-like [Acropora digitifera]	4.49e-159	107345585	adi_EST_assem_1850	1.62e-146	K	NA	NA	NA	NA	P97360	Transcription factor ETV6 OS=Mus musculus GN=Etv6 PE=1 SV=1	4.24e-12	GO:0005829; GO:0005730; GO:0005634; GO:0003677; GO:0003700; GO:0019904; GO:0000978; GO:0000977; GO:0001077; GO:0030154; GO:0071425; GO:0097152; GO:0000122; GO:0022008; GO:0045944; GO:0006355; GO:0007296	A0A2B4SF36	Transcription factor ETV6 OS=Stylophora pistillata GN=Etv6 PE=4 SV=1	2.88e-137	GO:0005634; GO:0043565	GO:0005829; GO:0005730; GO:0005634; GO:0003677; GO:0003700; GO:0019904; GO:0000978; GO:0000977; GO:0001077; GO:0030154; GO:0071425; GO:0097152; GO:0000122; GO:0022008; GO:0045944; GO:0006355; GO:0007296; GO:0005634; GO:0043565	darkmagenta	24							-0.504243	0.00193486	NA	NA	0.326433	0.025697	NA	NA	NA	NA	NA	NA	-0.621352	9.2395e-05	NA	NA	0.609004	0.0256167			3	prioritized_Sdown	0.81232	independent_Hup	0.496899
aug_v2a.20196	XP_015761055	ubiquitin-conjugating enzyme E2 A [Acropora digitifera]	3.67e-113	107340214	adi_EST_assem_5280	9.12e-111	O	K10573	K10573	K10573	UBE2A, UBC2, RAD6A; ubiquitin-conjugating enzyme E2 A [EC:6.3.2.19]	Q9Z255	Ubiquitin-conjugating enzyme E2 A OS=Mus musculus GN=Ube2a PE=1 SV=1	4.59e-103	GO:0000785; GO:0005737; GO:0033503; GO:0000790; GO:0001741; GO:0005524; GO:0061631; GO:0061630; GO:0031625; GO:0004842; GO:0006281; GO:0033522; GO:0016574; GO:0001701; GO:0060135; GO:0008284; GO:0043161; GO:0051865; GO:0070979; GO:0070936; GO:0000209; GO:0016567; GO:0009411	A0A023FHD5	Putative ubiquitin protein OS=Amblyomma cajennense PE=2 SV=1	2.59e-103	GO:0005524	GO:0000785; GO:0005737; GO:0033503; GO:0000790; GO:0001741; GO:0005524; GO:0061631; GO:0061630; GO:0031625; GO:0004842; GO:0006281; GO:0033522; GO:0016574; GO:0001701; GO:0060135; GO:0008284; GO:0043161; GO:0051865; GO:0070979; GO:0070936; GO:0000209; GO:0016567; GO:0009411; GO:0005524	blue	7					0.808455		-0.504221	0.00935436	NA	NA	NA	NA	NA	NA	NA	NA	NA	NA	NA	NA	NA	NA	NA	NA				independent_Sdown	0.63329	NA	NA
aug_v2a.03724	XP_015756042	trafficking protein particle complex subunit 5-like [Acropora digitifera]	1.53e-96	107335535	adi_EST_assem_12592	4.12e-106	U	K20280	NA	K20280	TRAPPC5, TRS31; trafficking protein particle complex subunit 5	Q2NL13	Trafficking protein particle complex subunit 5 OS=Bos taurus GN=TRAPPC5 PE=2 SV=1	7.97e-59	GO:0005783; GO:0005794; GO:0030008; GO:0048193	A0A2B4REJ2	Trafficking protein particle complex subunit 5 OS=Stylophora pistillata GN=TRAPPC5 PE=4 SV=1	1.56e-87	GO:0030008; GO:0004602; GO:0048193; GO:0006979	GO:0005783; GO:0005794; GO:0030008; GO:0048193; GO:0030008; GO:0004602; GO:0048193; GO:0006979	blue	7					1.41417		-0.503964	0.00451108	NA	NA	-0.531329	0.000560534	NA	NA	NA	NA	NA	NA	NA	NA	NA	NA	NA	NA				similar_down	0.712749	NA	NA
aug_v2a.17504				NA	NA	NA	NA	NA	NA	NA	NA	NA	NA	NA		NA	NA	NA	NA		blue	7					0.794657		-0.503843	0.0185188	NA	NA	NA	NA	NA	NA	NA	NA	NA	NA	NA	NA	NA	NA	NA	NA				independent_Sdown	0.539635	NA	NA
aug_v2a.21037	XP_015753777	uncharacterized protein LOC107333471 [Acropora digitifera]	2.03e-99	107333471	adi_EST_assem_9801	6.14e-70	NA	NA	NA	NA	NA	NA	NA	NA		A0A2B4SRK1	Uncharacterized protein OS=Stylophora pistillata GN=AWC38_SpisGene4017 PE=4 SV=1	1.63e-18	GO:0016021	GO:0016021	blue	7					2.00449		-0.503628	0.0220865	NA	NA	NA	NA	NA	NA	NA	NA	NA	NA	NA	NA	NA	NA	NA	NA				independent_Sdown	0.615814	NA	NA
aug_v2a.08021	XP_015752995	carbohydrate sulfotransferase 14-like isoform X1 [Acropora digitifera]	0	107332762	NA	NA	G	K08105	K08105	K08105	D4ST1; dermatan 4-sulfotransferase 1 [EC:2.8.2.35]	Q805E5	Carbohydrate sulfotransferase 14 OS=Danio rerio GN=chst14 PE=2 SV=1	4.48e-77	GO:0000139; GO:0016021; GO:0001537; GO:0016051; GO:0050655	A0A2B4RV09	Carbohydrate sulfotransferase 14 OS=Stylophora pistillata GN=chst14 PE=4 SV=1	3.73e-122	GO:0000139; GO:0016021; GO:0008146; GO:0016051	GO:0000139; GO:0016021; GO:0001537; GO:0016051; GO:0050655; GO:0000139; GO:0016021; GO:0008146; GO:0016051	blue	7					2.13531		-0.50343	0.0212502	NA	NA	NA	NA	NA	NA	NA	NA	NA	NA	-0.73142	0.00266089	NA	NA	NA	NA				independent_Sdown	0.541629	NA	NA
aug_v2a.04458				NA	NA	NA	NA	NA	NA	NA	NA	NA	NA	NA		NA	NA	NA	NA		palevioletred3	8							-0.50329	0.0158716	NA	NA	-0.765198	1.78401e-05	NA	NA	NA	NA	NA	NA	NA	NA	NA	NA	NA	NA				similar_down	0.691964	NA	NA
aug_v2a.14134	XP_015755788	uncharacterized protein LOC107335295 [Acropora digitifera]	1.09e-62	107335295	NA	NA	NA	NA	NA	NA	NA		NA	NA		A0A2B4SE11	Solute carrier family 22 member 15-like OS=Stylophora pistillata GN=slc22a15b PE=4 SV=1	1.1e-16	GO:0016021; GO:0022857	GO:0016021; GO:0022857	NA	NA			-0.00552794	0.00597572			-0.503225	0.0125552	-0.432546	0.0389208	NA	NA	NA	NA	NA	NA	NA	NA	NA	NA	NA	NA	NA	NA				NA	NA	NA	NA
aug_v2a.06748	XP_015759103	F-box/LRR-repeat protein 20-like [Acropora digitifera]	1.65e-158	107338383	NA	NA	S	K10268	K10268	K10268	FBXL2_20; F-box and leucine-rich repeat protein 2/20	Q9C5D2	F-box/LRR-repeat protein 4 OS=Arabidopsis thaliana GN=FBL4 PE=2 SV=1	1.8e-23	0	A0A2B4RY09	F-box/LRR-repeat protein 4 OS=Stylophora pistillata GN=FBL4 PE=4 SV=1	1.73e-177	0		NA	NA	-0.268009	0.0122714	-0.00650237	2.04e-06	-1.08027		-0.502957	0.00165294	-0.394848	0.0157892	NA	NA	NA	NA	NA	NA	NA	NA	NA	NA	NA	NA	NA	NA				NA	NA	NA	NA
aug_v2a.01759	XP_015775806	uncharacterized protein LOC107353928 [Acropora digitifera]	2.17e-66	107353928	adi_EST_assem_11996	9.09e-16	NA	NA	NA	NA	NA		NA	NA		NA	NA	NA	NA		NA	NA	0.41473	6.42e-05	0.00728421	2.81e-06			-0.502322	0.00548433	NA	NA	NA	NA	NA	NA	NA	NA	NA	NA	-0.383422	0.027768	NA	NA	0.569661	0.0311239				NA	NA	NA	NA
aug_v2a.15006	XP_015750811	probable ribosome biogenesis protein RLP24 [Acropora digitifera]	2.68e-64	107330764	adi_EST_assem_7099	9.72e-116	J	K02896	K02896	K02896	RP-L24e, RPL24; large subunit ribosomal protein L24e	Q7ZTZ2	Probable ribosome biogenesis protein RLP24 OS=Danio rerio GN=rsl24d1 PE=2 SV=1	7.25e-51	GO:0022625; GO:0005730; GO:0003723; GO:0003735; GO:1902626; GO:0000027; GO:0006412	A7SF53	Predicted protein OS=Nematostella vectensis GN=v1g116145 PE=4 SV=1	2.51e-55	GO:0022625; GO:0003723; GO:0003735; GO:1902626; GO:0000027; GO:0006412	GO:0022625; GO:0005730; GO:0003723; GO:0003735; GO:1902626; GO:0000027; GO:0006412; GO:0022625; GO:0003723; GO:0003735; GO:1902626; GO:0000027; GO:0006412	brown4	9					3.34891		-0.502201	0.000968553	NA	NA	NA	NA	-0.319206	0.0330798	NA	NA	NA	NA	-0.527184	0.000945147	NA	NA	0.576342	0.030064				independent_Sdown	0.77159	independent_Hdown	0.786897
aug_v2a.16431	XP_015780579	peroxisomal sarcosine oxidase-like [Acropora digitifera]	1.28e-47	107358493	adi_EST_assem_27259	8.61e-46	E	NA	K00306	K00306	PIPOX; sarcosine oxidase / L-pipecolate oxidase [EC:1.5.3.1 1.5.3.7]	P79371	Peroxisomal sarcosine oxidase OS=Oryctolagus cuniculus GN=PIPOX PE=1 SV=1	3.25e-23	GO:0005777; GO:0050031; GO:0008115; GO:0033514; GO:0055114; GO:0046653	A0A2B4SWL5	Peroxisomal sarcosine oxidase OS=Stylophora pistillata GN=PIPOX PE=4 SV=1	1.14e-23	GO:0016491	GO:0005777; GO:0050031; GO:0008115; GO:0033514; GO:0055114; GO:0046653; GO:0016491	blue	7					1.26947		-0.502059	0.0152153	NA	NA	NA	NA	NA	NA	NA	NA	NA	NA	NA	NA	NA	NA	NA	NA				similar_down	0.495384	NA	NA
aug_v2a.14588	XP_015771395	3-hydroxybutyrate dehydrogenase type 2-like [Acropora digitifera]	1.19e-100	107349724	adi_EST_assem_7788	9.2e-178	Q	K00019	K00019	K00019	E1.1.1.30, bdh; 3-hydroxybutyrate dehydrogenase [EC:1.1.1.30]	Q3KPT7	3-hydroxybutyrate dehydrogenase type 2 OS=Xenopus laevis GN=bdh2 PE=2 SV=1	5.95e-60	GO:0005737; GO:0003858; GO:0016628; GO:0042168; GO:0055072; GO:0019290	A0A0E9XEZ7	Uncharacterized protein OS=Anguilla anguilla PE=4 SV=1	5.58e-59	GO:0016491	GO:0005737; GO:0003858; GO:0016628; GO:0042168; GO:0055072; GO:0019290; GO:0016491	purple	6					0.868088		-0.501832	0.00229426	NA	NA	-0.783656	1.08708e-08	-0.778144	5.83606e-08	NA	NA	NA	NA	NA	NA	NA	NA	NA	NA				similar_down	0.746978	independent_Hdown	0.934391
aug_v2a.03510	XP_015752092	U6 snRNA-associated Sm-like protein LSm1 isoform X2 [Acropora digitifera]	7.65e-98	107331915	adi_EST_assem_7743	4.9e-11	A	K12620	K12620	K12620	LSM1; U6 snRNA-associated Sm-like protein LSm1	O15116	U6 snRNA-associated Sm-like protein LSm1 OS=Homo sapiens GN=LSM1 PE=1 SV=1	8.8e-58	GO:0030424; GO:0005737; GO:0005829; GO:0030425; GO:1990726; GO:1990124; GO:0005845; GO:0043025; GO:0005634; GO:0000932; GO:0003729; GO:0036002; GO:0003723; GO:0000339; GO:0000290; GO:0043928; GO:0071044; GO:0006397; GO:0045665; GO:0008380; GO:0000375; GO:0019827	A0A2B4STJ7	U6 snRNA-associated Sm-like protein LSm1 OS=Stylophora pistillata GN=LSM1 PE=4 SV=1	8.43e-79	GO:0030529; GO:0000956	GO:0030424; GO:0005737; GO:0005829; GO:0030425; GO:1990726; GO:1990124; GO:0005845; GO:0043025; GO:0005634; GO:0000932; GO:0003729; GO:0036002; GO:0003723; GO:0000339; GO:0000290; GO:0043928; GO:0071044; GO:0006397; GO:0045665; GO:0008380; GO:0000375; GO:0019827; GO:0030529; GO:0000956	NA	NA			-0.00594548	0.000893485			-0.501806	0.00760111	NA	NA	-0.392349	0.0201182	NA	NA	NA	NA	NA	NA	NA	NA	NA	NA	NA	NA				NA	NA	NA	NA
aug_v2a.14837	XP_015769932	gamma-glutamyl peptidase 4-like [Acropora digitifera]	0	107348401	adi_EST_assem_32805	1.23e-148	F	K22314	NA	K22314	GGP; glucosinolate gamma-glutamyl hydrolase [EC:3.4.19.16]	F4INN2	Gamma-glutamyl peptidase 4 OS=Arabidopsis thaliana GN=GGP4 PE=3 SV=1	1.26e-26	GO:0005829; GO:0008233	A0A2B4SF79	Putative glutamine amidotransferase YLR126C OS=Stylophora pistillata GN=YLR126C PE=4 SV=1	4.96e-104	GO:0016740; GO:0006541	GO:0005829; GO:0008233; GO:0016740; GO:0006541	blue	7					0.792067		-0.501639	0.00282159	NA	NA	NA	NA	NA	NA	NA	NA	NA	NA	NA	NA	NA	NA	NA	NA				independent_Sdown	0.613211	NA	NA
aug_v2a.01101	XP_015756233	uncharacterized protein LOC107335711 [Acropora digitifera]	1.42e-118	107335711	adi_EST_assem_3102	3.63e-112	NA	NA	NA	NA	NA	NA	NA	NA		A0A2B4SQQ0	Uncharacterized protein OS=Stylophora pistillata GN=AWC38_SpisGene4418 PE=4 SV=1	8.67e-27	0		blue	7					0.548968		-0.501561	0.0181727	-0.581326	0.00698098	NA	NA	-0.604171	0.00252289	NA	NA	NA	NA	NA	NA	NA	NA	NA	NA				similar_down	0.613185	similar_down	0.729523
aug_v2a.22870	XP_015757483	uncharacterized protein LOC107336917 isoform X1 [Acropora digitifera]	0	107336917	adi_EST_assem_5388	1.84e-161	NA	K22190	NA	K22190	MS4A3S; membrane-spanning 4-domains subfamily A member 3/4/8/12/15/18		NA	NA		A0A2B4RG83	Uncharacterized protein OS=Stylophora pistillata GN=AWC38_SpisGene19940 PE=4 SV=1	7.62e-19	GO:0016021	GO:0016021	palevioletred3	8							-0.50092	0.029265	NA	NA	-0.629472	0.00167879	NA	NA	NA	NA	NA	NA	NA	NA	NA	NA	NA	NA				similar_down	0.660202	NA	NA
aug_v2a.17411	XP_015756028	biogenesis of lysosome-related organelles complex 1 subunit 1-like [Acropora digitifera]	1.41e-89	107335521	NA	NA	K	K20185	NA	K20185	BLOC1S1; biogenesis of lysosome-related organelles complex 1 subunit 1	Q5R7L8	Biogenesis of lysosome-related organelles complex 1 subunit 1 OS=Pongo abelii GN=BLOC1S1 PE=2 SV=2	6.33e-46	GO:1904115; GO:0031083; GO:0099078; GO:0005829; GO:0005769; GO:0005765; GO:0005758; GO:0005759; GO:0009060; GO:0008089; GO:0048490; GO:0032418; GO:0031175; GO:0018394	A7RY21	Predicted protein OS=Nematostella vectensis GN=v1g164044 PE=4 SV=1	5.67e-63	GO:0031083; GO:0005739; GO:0016197	GO:1904115; GO:0031083; GO:0099078; GO:0005829; GO:0005769; GO:0005765; GO:0005758; GO:0005759; GO:0009060; GO:0008089; GO:0048490; GO:0032418; GO:0031175; GO:0018394; GO:0031083; GO:0005739; GO:0016197	NA	NA			-0.00559106	0.00143495	3.17992		-0.500759	0.00609764	NA	NA	NA	NA	NA	NA	NA	NA	NA	NA	NA	NA	NA	NA	NA	NA				NA	NA	NA	NA
aug_v2a.12070				NA	NA	NA	NA	NA	NA	NA	NA	NA	NA	NA		NA	NA	NA	NA		NA	NA			-0.00838265	0.000352423			-0.500304	0.0403219	NA	NA	-0.571084	0.00775409	NA	NA	NA	NA	NA	NA	NA	NA	NA	NA	NA	NA				NA	NA	NA	NA
aug_v2a.14529				NA	NA	NA	NA	NA	NA	NA	NA	NA	NA	NA		A0A2B4R479	MORN repeat-containing protein 5 OS=Stylophora pistillata GN=Morn5 PE=4 SV=1	2.16e-11	0		blue	7							-0.499686	0.0164719	NA	NA	NA	NA	NA	NA	NA	NA	NA	NA	NA	NA	NA	NA	0.777234	0.0418012			4	independent_Sdown	0.700467	NA	NA
aug_v2a.14226	XP_015778351	protein BTG1-like [Acropora digitifera]	1.49e-122	107356228	NA	NA	T	K14443	K14443	K14443	TOB; protein Tob/BTG	Q63073	Protein BTG1 OS=Rattus norvegicus GN=Btg1 PE=2 SV=1	4.27e-40	GO:0005737; GO:0005634; GO:0019899; GO:0008285; GO:0045766; GO:0045603; GO:2000271; GO:0045663; GO:0006479; GO:0006979; GO:0043434; GO:0007286; GO:0007283	A0A2B4RSD0	Protein BTG1 OS=Stylophora pistillata GN=Btg1 PE=4 SV=1	5.03e-82	0	GO:0005737; GO:0005634; GO:0019899; GO:0008285; GO:0045766; GO:0045603; GO:2000271; GO:0045663; GO:0006479; GO:0006979; GO:0043434; GO:0007286; GO:0007283	NA	NA	0.326188	0.00756227	0.00657739	8.06e-05	0.528591		-0.499577	0.00652864	NA	NA	NA	NA	NA	NA	NA	NA	NA	NA	-0.461873	0.0140434	NA	NA	0.773243	0.00539395				NA	NA	NA	NA
aug_v2a.10933	XP_015768618	U6 snRNA-associated Sm-like protein LSm7, partial [Acropora digitifera]	1.65e-68	107347234	NA	NA	A	K12626	K12626	K12626	LSM7; U6 snRNA-associated Sm-like protein LSm7	Q9UK45	U6 snRNA-associated Sm-like protein LSm7 OS=Homo sapiens GN=LSM7 PE=1 SV=1	6.42e-49	GO:0071013; GO:0005829; GO:1990726; GO:0005654; GO:0097526; GO:0005689; GO:0071004; GO:0005688; GO:0017070; GO:0043928; GO:0000398; GO:0006396	A0A2B4S1K2	U6 snRNA-associated Sm-like protein LSm7 OS=Stylophora pistillata GN=LSM7 PE=4 SV=1	1.64e-58	GO:0030529; GO:0000398; GO:0000956	GO:0071013; GO:0005829; GO:1990726; GO:0005654; GO:0097526; GO:0005689; GO:0071004; GO:0005688; GO:0017070; GO:0043928; GO:0000398; GO:0006396; GO:0030529; GO:0000398; GO:0000956	blue	7					2.26652		-0.499206	0.00811286	NA	NA	-0.507774	0.00216959	-0.428287	0.0197988	NA	NA	NA	NA	NA	NA	NA	NA	NA	NA				similar_down	0.662015	independent_Hdown	0.692824
aug_v2a.23038	XP_015747799	putative beta-lactamase-like 1 [Acropora digitifera]	0	107327569	adi_EST_assem_118	0	V	NA	NA	NA	NA	A8MY62	Putative beta-lactamase-like 1 OS=Homo sapiens GN=LACTBL1 PE=2 SV=2	1.26e-58	0	A0A2B4RQY7	Protein AATF OS=Stylophora pistillata GN=AATF PE=4 SV=1	0	GO:0005634	GO:0005634	NA	NA			-0.00619291	0.00132095			-0.498713	0.0123148	NA	NA	-0.503303	0.00424993	NA	NA	NA	NA	NA	NA	NA	NA	NA	NA	NA	NA				NA	NA	NA	NA
aug_v2a.16354	XP_015759705	carbonic anhydrase 2-like [Acropora digitifera]	8.46e-38	107338942	adi_EST_assem_7	0	P	K01672	K01672	K01672	E4.2.1.1; carbonic anhydrase [EC:4.2.1.1]	Q9ULX7	Carbonic anhydrase 14 OS=Homo sapiens GN=CA14 PE=1 SV=1	1.68e-26	GO:0016021; GO:0005886; GO:0004089; GO:0046872; GO:0015701	B7T142	Uncharacterized protein OS=Acropora millepora PE=2 SV=1	2.89e-38	0	GO:0016021; GO:0005886; GO:0004089; GO:0046872; GO:0015701	purple	6							-0.498682	0.0495067	-0.634473	0.013505	-0.758262	0.000491849	-0.6122	0.0114846	NA	NA	NA	NA	NA	NA	1.41441	0.000253555	NA	NA		6		independent_Hdown	0.677853	similar_down	0.702274
aug_v2a.04477	XP_015760453	translocon-associated protein subunit delta-like isoform X2 [Acropora digitifera]	1.13e-76	107339659	adi_EST_assem_8065	1.01e-77	U	K04571	K04571	K04571	SSR4; translocon-associated protein subunit delta	Q07984	Translocon-associated protein subunit delta OS=Rattus norvegicus GN=Ssr4 PE=2 SV=1	1.9e-14	GO:0005783; GO:0070062; GO:0016021; GO:0005784	A0A2B4RSC0	Translocon-associated protein subunit delta OS=Stylophora pistillata GN=Ssr4 PE=4 SV=1	2.86e-55	GO:0005783; GO:0016021	GO:0005783; GO:0070062; GO:0016021; GO:0005784; GO:0005783; GO:0016021	blue	7					2.30997	adi_EST_assem_8065	-0.498647	0.0105699	NA	NA	-0.562348	0.000979559	-0.50107	0.00774928	NA	NA	NA	NA	NA	NA	NA	NA	NA	NA				similar_down	0.70694	independent_Hdown	0.687555
aug_v2a.10186	XP_015768957	ZP domain-containing protein-like [Acropora digitifera]	9.61e-106	107347519	adi_EST_assem_1555	0	NA	NA	NA	NA	NA	G8HTB6	ZP domain-containing protein OS=Acropora millepora PE=1 SV=1	1.86e-11	GO:0016021	A0A2B4S190	Myosin light chain kinase, smooth muscle OS=Stylophora pistillata GN=MYLK PE=4 SV=1	8.32e-71	GO:0005576; GO:0016021; GO:0005524; GO:0020037; GO:0051536; GO:0016491; GO:0030414; GO:0004672	GO:0016021; GO:0005576; GO:0016021; GO:0005524; GO:0020037; GO:0051536; GO:0016491; GO:0030414; GO:0004672	NA	NA	0.406886	0.00398043	0.00722474	0.000339796			-0.498566	0.019872	NA	NA	NA	NA	NA	NA	NA	NA	NA	NA	NA	NA	1.40681	0.032522	NA	NA				NA	NA	NA	NA
aug_v2a.05403	XP_015763938	probable splicing factor, arginine/serine-rich 6 [Acropora digitifera]	3.81e-87	107342910	adi_EST_assem_2130	1.32e-38	A	NA	K12896	K12896	SFRS7; splicing factor, arginine/serine-rich 7	Q02427	RNA-binding protein 1 OS=Drosophila melanogaster GN=Rbp1 PE=2 SV=3	5.55e-30	GO:0005634; GO:0035327; GO:0003729; GO:0045292; GO:0000381; GO:0010468; GO:0031440; GO:0001178; GO:0008380	A0A2B4RVV1	RNA-binding protein 1 OS=Stylophora pistillata GN=Rbp1 PE=4 SV=1	3.41e-42	GO:0003723	GO:0005634; GO:0035327; GO:0003729; GO:0045292; GO:0000381; GO:0010468; GO:0031440; GO:0001178; GO:0008380; GO:0003723	NA	NA			-0.00543929	0.00274617	0.692177		-0.498506	0.00760111	NA	NA	-0.369647	0.0285958	-0.436727	0.0160811	NA	NA	NA	NA	NA	NA	NA	NA	NA	NA				NA	NA	NA	NA
aug_v2a.06580	XP_015764027	NEDD8-like [Acropora digitifera]	1.07e-41	107343019	adi_EST_assem_7938	1.06e-26	DO	K12158	K12158	K12158	NEDD8; ubiquitin-like protein Nedd8	Q9VJ33	NEDD8 OS=Drosophila melanogaster GN=Nedd8 PE=1 SV=1	4.06e-36	GO:0005634; GO:0031386; GO:0008283; GO:0036099; GO:0007275; GO:0045116; GO:0031647; GO:0030162; GO:0008589; GO:2000736; GO:0051438; GO:0030431	A0A1X7TF28	Uncharacterized protein OS=Amphimedon queenslandica PE=4 SV=1	1.16e-35	0	GO:0005634; GO:0031386; GO:0008283; GO:0036099; GO:0007275; GO:0045116; GO:0031647; GO:0030162; GO:0008589; GO:2000736; GO:0051438; GO:0030431	blue	7					2.27871	adi_EST_assem_7938	-0.498116	0.00667743	NA	NA	-0.436481	0.00736367	NA	NA	NA	NA	NA	NA	-0.467218	0.0295157	NA	NA	NA	NA				similar_down	0.645706	independent_Hdown	0.654885
aug_v2a.03634	XP_015780451	uncharacterized protein LOC107358360 [Acropora digitifera]	2.24e-142	107358360	adi_EST_assem_19816	2.66e-132	NA	NA	NA	NA	NA		NA	NA		A0A2B4SHN0	Uncharacterized protein OS=Stylophora pistillata GN=AWC38_SpisGene25833 PE=4 SV=1	6.88e-31	GO:0016021	GO:0016021	NA	NA	0.617713	1.31e-05	0.00909998	8.04e-05	2.02295		-0.497356	0.0485473	NA	NA	NA	NA	0.501861	0.0389601	NA	NA	NA	NA	NA	NA	NA	NA	0.826921	0.0238072				NA	NA	NA	NA
aug_v2a.23771	XP_015766598	uncharacterized protein LOC107345410 [Acropora digitifera]	1.3e-110	107345410	NA	NA	S	NA	NA	NA	NA		NA	NA		A0A2B4SJ28	Uncharacterized protein OS=Stylophora pistillata GN=AWC38_SpisGene5352 PE=4 SV=1	2.05e-82	GO:0016021	GO:0016021	NA	NA	0.354808	0.00879493	0.00698935	0.000178253	2.00616		-0.497349	0.0130227	NA	NA	-0.734676	1.77799e-05	NA	NA	NA	NA	NA	NA	NA	NA	NA	NA	NA	NA				NA	NA	NA	NA
aug_v2a.24537	XP_015756250	N-alpha-acetyltransferase 38, NatC auxiliary subunit-like [Acropora digitifera]	1.46e-55	107335728	adi_EST_assem_10176	1.95e-53	K	K20824	NA	K20824	NAA38; N-alpha-acetyltransferase 38, NatC auxiliary subunit	Q9D2U5	N-alpha-acetyltransferase 38, NatC auxiliary subunit OS=Mus musculus GN=Naa38 PE=1 SV=1	1.29e-27	GO:0005737; GO:0031417; GO:0005634; GO:0005844; GO:0043066	A0A2B4S645	N-alpha-acetyltransferase 38, NatC auxiliary subunit OS=Stylophora pistillata GN=Naa38 PE=4 SV=1	2.18e-46	GO:0031417; GO:0016740	GO:0005737; GO:0031417; GO:0005634; GO:0005844; GO:0043066; GO:0031417; GO:0016740	NA	NA	-0.261224	0.044346	-0.00632547	0.000132631	1.39174		-0.49733	0.00524688	NA	NA	-0.878491	3.35975e-09	-0.582529	0.000421877	NA	NA	NA	NA	NA	NA	NA	NA	NA	NA				NA	NA	NA	NA
aug_v2a.00920				NA	NA	NA	NA	NA	NA	NA	NA	NA	NA	NA		NA	NA	NA	NA		NA	NA	-0.41756	0.00532669	-0.00879813	2.1e-05			-0.497302	0.0245976	NA	NA	-0.395849	0.0489237	-0.446423	0.0413192	NA	NA	NA	NA	NA	NA	NA	NA	NA	NA				NA	NA	NA	NA
aug_v2a.09147	XP_015753288	growth hormone-inducible transmembrane protein-like, partial [Acropora digitifera]	2.76e-57	107333044	NA	NA	T	K21890	NA	K21890	GHITM, DERP2, TMBIM5; growth hormone-inducible transmembrane protein	Q9H3K2	Growth hormone-inducible transmembrane protein OS=Homo sapiens GN=GHITM PE=1 SV=2	1.76e-20	GO:0070062; GO:0016021; GO:0005743; GO:0005739; GO:0006915	A0A2B4SFF6	Growth hormone-inducible transmembrane protein OS=Stylophora pistillata GN=Ghitm PE=4 SV=1	1.94e-43	GO:0016021	GO:0070062; GO:0016021; GO:0005743; GO:0005739; GO:0006915; GO:0016021	blue	7							-0.497236	0.0146368	NA	NA	NA	NA	NA	NA	NA	NA	NA	NA	NA	NA	NA	NA	NA	NA				cancelled_Sdown_Hup	0.598528	NA	NA
aug_v2a.09482	XP_015769051	phosphatidylglycerophosphatase and protein-tyrosine phosphatase 1-like isoform X2 [Acropora digitifera]	1.42e-37	107347599	NA	NA	V	K14165	K14165	K14165	K14165; atypical dual specificity phosphatase [EC:3.1.3.16 3.1.3.48]	Q8WUK0	Phosphatidylglycerophosphatase and protein-tyrosine phosphatase 1 OS=Homo sapiens GN=PTPMT1 PE=1 SV=1	1.66e-12	GO:0005743; GO:0005739; GO:0005634; GO:0008962; GO:0004439; GO:0004725; GO:0008138; GO:0032049	A7RTF4	Predicted protein (Fragment) OS=Nematostella vectensis GN=v1g92927 PE=4 SV=1	1.92e-21	GO:0004439; GO:0004725; GO:0008138	GO:0005743; GO:0005739; GO:0005634; GO:0008962; GO:0004439; GO:0004725; GO:0008138; GO:0032049; GO:0004439; GO:0004725; GO:0008138	palevioletred3	8							-0.49673	0.0130227	NA	NA	-0.660381	0.000124184	NA	NA	NA	NA	NA	NA	NA	NA	NA	NA	NA	NA				similar_down	0.738471	NA	NA
aug_v2a.02848	XP_015760872	betaine--homocysteine S-methyltransferase 1-like [Acropora digitifera]	0	107340042	adi_EST_assem_2523	0	E	K00544	K00544	K00544	BHMT; betaine-homocysteine S-methyltransferase [EC:2.1.1.5]	Q5XGM3	Betaine--homocysteine S-methyltransferase 1 OS=Xenopus laevis GN=bhmt PE=2 SV=1	0	GO:0005737; GO:0047150; GO:0008270; GO:0006579; GO:0009086	A0A2B4RBB6	Betaine--homocysteine S-methyltransferase 1 OS=Stylophora pistillata GN=bhmt PE=4 SV=1	0	GO:0016021; GO:0046872; GO:0008168	GO:0005737; GO:0047150; GO:0008270; GO:0006579; GO:0009086; GO:0016021; GO:0046872; GO:0008168	NA	NA			-0.00712198	0.000166564		adi_EST_assem_2523	-0.496715	0.0135188	NA	NA	-1.1584	2.40726e-12	-0.947749	7.2903e-08	NA	NA	1.11299	0.00131599	NA	NA	NA	NA	NA	NA				NA	NA	NA	NA
aug_v2a.10799	XP_015772285	thrombospondin type-1 domain-containing protein 4-like [Acropora digitifera]	0	107350563	adi_EST_assem_16543	2.84e-173	O	NA	NA	NA	NA	Q80T21	ADAMTS-like protein 4 OS=Mus musculus GN=Adamtsl4 PE=2 SV=1	2.27e-103	GO:0005615; GO:0005614; GO:0005578; GO:0008233; GO:0002020; GO:0006915; GO:0002064; GO:0030198; GO:0043065	A0A2B4T034	ADAMTS-like protein 4 OS=Stylophora pistillata GN=Adamtsl4 PE=4 SV=1	0	GO:0008233	GO:0005615; GO:0005614; GO:0005578; GO:0008233; GO:0002020; GO:0006915; GO:0002064; GO:0030198; GO:0043065; GO:0008233	blue	7							-0.496172	0.00409431	NA	NA	-0.339618	0.029724	-0.403405	0.0166582	NA	NA	NA	NA	NA	NA	NA	NA	NA	NA				similar_down	0.605063	independent_Hdown	0.759464
aug_v2a.11360				NA	NA	NA	S	NA	NA	NA	NA	Q9BU79	Transmembrane protein 243 OS=Homo sapiens GN=TMEM243 PE=1 SV=1	4.09e-27	GO:0016021	A0A2B4RYU9	Transmembrane protein 243 OS=Stylophora pistillata GN=TMEM243 PE=4 SV=1	5.91e-48	GO:0016021	GO:0016021; GO:0016021	blue	7					0.633151		-0.495815	0.00604692	NA	NA	NA	NA	NA	NA	NA	NA	NA	NA	NA	NA	NA	NA	NA	NA				independent_Sdown	0.633961	NA	NA
aug_v2a.21112	XP_015778137	uncharacterized protein LOC107356014 [Acropora digitifera]	3.47e-37	107356014	adi_EST_assem_7160	1.1e-70	NA	NA	NA	NA	NA		NA	NA		A0A2B4RB83	Uncharacterized protein OS=Stylophora pistillata GN=AWC38_SpisGene21803 PE=4 SV=1	3.95e-48	GO:0016021	GO:0016021	NA	NA	-0.376411	0.035703	-0.00963049	1.84e-05	1.56649		-0.495754	0.0418222	NA	NA	-0.528904	0.0140932	NA	NA	NA	NA	NA	NA	NA	NA	NA	NA	NA	NA				NA	NA	NA	NA
aug_v2a.03818	XP_015754239	ankyrin repeat domain-containing protein 24-like [Acropora digitifera]	0	107333888	NA	NA	NA	NA	NA	NA	NA		NA	NA		A0A2B4SX50	Ankyrin repeat domain-containing protein 24 OS=Stylophora pistillata GN=Ankrd24 PE=4 SV=1	1.63e-93	0		brown	18					-1.79115		NA	NA	0.593771	0.0398179	0.592752	0.0178114	NA	NA	NA	NA	NA	NA	NA	NA	NA	NA	NA	NA				similar_up	0.485332	independent_Sup	0.527642
aug_v2a.19298				NA	NA	NA	NA	NA	NA	NA	NA	NA	NA	NA		NA	NA	NA	NA		palevioletred3	8							-0.495323	0.00233986	NA	NA	-0.345236	0.0175532	-0.408269	0.00895148	NA	NA	NA	NA	NA	NA	NA	NA	NA	NA				combinatorial_Shdown	0.683827	similar_down	0.673462
aug_v2a.11350	XP_015758252	multiple coagulation factor deficiency protein 2-like [Acropora digitifera]	4.89e-101	107337563	adi_EST_assem_7966	6.63e-89	S	K20364	NA	K20364	MCFD2; multiple coagulation factor deficiency protein 2	Q5R8Z6	Multiple coagulation factor deficiency protein 2 homolog OS=Pongo abelii GN=MCFD2 PE=2 SV=1	2.51e-32	GO:0005783; GO:0005793; GO:0005794; GO:0005509; GO:0015031; GO:0016192	A0A2B4RLL0	Multiple coagulation factor deficiency protein 2-like OS=Stylophora pistillata GN=MCFD2 PE=4 SV=1	2.59e-66	GO:0005509	GO:0005783; GO:0005793; GO:0005794; GO:0005509; GO:0015031; GO:0016192; GO:0005509	blue	7					-2.52829		-0.495315	0.0090301	NA	NA	NA	NA	NA	NA	NA	NA	NA	NA	NA	NA	NA	NA	NA	NA				similar_down	0.553303	NA	NA
aug_v2a.07660	XP_015749716	uncharacterized protein LOC107329548 [Acropora digitifera]	1.76e-96	107329548	NA	NA	J	K02899	K02899	K02899	RP-L27, MRPL27, rpmA; large subunit ribosomal protein L27	B8DRP0	50S ribosomal protein L27 OS=Desulfovibrio vulgaris (strain Miyazaki F / DSM 19637) GN=rpmA PE=3 SV=1	1.87e-11	GO:0005840; GO:0003735; GO:0006412	A0A2B4S0V7	54S ribosomal protein L2, mitochondrial OS=Stylophora pistillata GN=MRPL2 PE=4 SV=1	3.25e-29	GO:0005840; GO:0003735; GO:0006412	GO:0005840; GO:0003735; GO:0006412; GO:0005840; GO:0003735; GO:0006412	blue	7							-0.495185	0.0370886	NA	NA	NA	NA	NA	NA	NA	NA	NA	NA	NA	NA	NA	NA	NA	NA				similar_down	0.474564	NA	NA
aug_v2a.01571	XP_015757625	transcription factor SOX-14-like [Acropora digitifera]	1.99e-179	107337028	adi_EST_assem_257	2.58e-62	K	K09267	K09267	K09267	SOX1S; transcription factor SOX1/3/14/21 (SOX group B)	Q04892	Transcription factor SOX-14 OS=Mus musculus GN=Sox14 PE=2 SV=2	2.14e-37	GO:0044798; GO:0003682; GO:0046982; GO:0000981; GO:0043565; GO:0009649; GO:0000122; GO:0045892; GO:2001222; GO:0006351; GO:0007601	B4ZYS9	SoxBb OS=Acropora millepora PE=2 SV=1	4.35e-176	GO:0005634; GO:0003677	GO:0044798; GO:0003682; GO:0046982; GO:0000981; GO:0043565; GO:0009649; GO:0000122; GO:0045892; GO:2001222; GO:0006351; GO:0007601; GO:0005634; GO:0003677	NA	NA	-0.278453	0.0348472	-0.00758644	1.86e-06			-0.494852	0.00735162	-0.502225	0.00731591	NA	NA	-0.5518	0.00138146	NA	NA	NA	NA	NA	NA	NA	NA	NA	NA				NA	NA	NA	NA
aug_v2a.08209				NA	NA	NA	C	NA	NA	NA	NA	NA	NA	NA		NA	NA	NA	NA		NA	NA			-0.00609771	0.00676123	2.04888		-0.49458	0.0278102	NA	NA	NA	NA	NA	NA	NA	NA	NA	NA	NA	NA	NA	NA	NA	NA				NA	NA	NA	NA
aug_v2a.23649	XP_015779996	metal tolerance protein 11-like [Acropora digitifera]	0	107357865	adi_EST_assem_6039	2.12e-101	P	NA	NA	NA	NA	Q0WU02	Metal tolerance protein 10 OS=Arabidopsis thaliana GN=MTP10 PE=2 SV=1	9.26e-70	GO:0016021; GO:0005774; GO:0008324	A7RHE8	Predicted protein (Fragment) OS=Nematostella vectensis GN=v1g81238 PE=4 SV=1	4.43e-129	GO:0016021; GO:0008324	GO:0016021; GO:0005774; GO:0008324; GO:0016021; GO:0008324	purple	6					-1.18938		-0.49435	0.00652048	-0.44657	0.0172546	-0.84573	2.69164e-08	NA	NA	0.698885	0.0238513	NA	NA	NA	NA	1.96635	0.00272717	NA	NA	4	4		similar_down	0.765813	similar_down	0.615707
aug_v2a.10248	XP_015763948	pyroglutamyl-peptidase 1-like [Acropora digitifera]	4.58e-42	107342943	adi_EST_assem_9323	2.58e-137	O	K01304	K01304	K01304	E3.4.19.3, pcp; pyroglutamyl-peptidase [EC:3.4.19.3]		NA	NA		A0A2B4T2N6	Pyroglutamyl-peptidase 1 OS=Stylophora pistillata GN=Pgpep1 PE=4 SV=1	3.66e-28	GO:0005829; GO:0016920	GO:0005829; GO:0016920	blue	7							-0.494205	0.0201011	NA	NA	-0.579852	0.00181728	NA	NA	NA	NA	NA	NA	NA	NA	NA	NA	NA	NA				similar_down	0.643004	NA	NA
aug_v2a.05014	XP_015752280	BTB/POZ domain-containing protein KCTD18-like isoform X3 [Acropora digitifera]	0	107332065	adi_EST_assem_20299	0	S	K21922	K15074	K21922	KCTD21; BTB/POZ domain-containing protein KCTD21	Q3URF8	BTB/POZ domain-containing protein KCTD21 OS=Mus musculus GN=Kctd21 PE=1 SV=1	6.76e-23	GO:0097602; GO:0042826; GO:0045879; GO:0051260; GO:0016567; GO:0040008; GO:0006511	A0A2B4RN02	BTB/POZ domain-containing protein KCTD6 OS=Stylophora pistillata GN=kctd6 PE=4 SV=1	1.34e-145	GO:0051260	GO:0097602; GO:0042826; GO:0045879; GO:0051260; GO:0016567; GO:0040008; GO:0006511; GO:0051260	purple	6							-0.494155	0.0451489	NA	NA	-0.567577	0.00862572	NA	NA	NA	NA	NA	NA	NA	NA	NA	NA	NA	NA				similar_down	0.71219	NA	NA
aug_v2a.15104	XP_015747544	probable low affinity copper uptake protein 2 [Acropora digitifera]	2.27e-132	107327311	adi_EST_assem_18536	2.63e-47	P	K14686	K14686	K14686	SLC31A1, CTR1; solute carrier family 31 (copper transporter), member 1	Q9JK41	High affinity copper uptake protein 1 OS=Rattus norvegicus GN=Slc31a1 PE=2 SV=1	3.09e-18	GO:0005737; GO:0016021; GO:0005770; GO:0043025; GO:0005886; GO:0055037; GO:0005375; GO:0042802; GO:0006878; GO:0072719; GO:0015677; GO:0098705; GO:0006855	A0A2B4S5W0	High affinity copper uptake protein 1 OS=Stylophora pistillata GN=Slc31a1 PE=4 SV=1	7.95e-30	GO:0016021; GO:0005375	GO:0005737; GO:0016021; GO:0005770; GO:0043025; GO:0005886; GO:0055037; GO:0005375; GO:0042802; GO:0006878; GO:0072719; GO:0015677; GO:0098705; GO:0006855; GO:0016021; GO:0005375	NA	NA			-0.00600783	0.00677238			-0.49405	0.0216459	NA	NA	NA	NA	NA	NA	NA	NA	NA	NA	NA	NA	NA	NA	NA	NA				NA	NA	NA	NA
aug_v2a.02038	XP_015775374	superoxide dismutase [Cu-Zn]-like [Acropora digitifera]	4.22e-110	107353562	adi_EST_assem_1053	4.76e-124	P	K04565	K04565	K04565	SOD1; superoxide dismutase, Cu-Zn family [EC:1.15.1.1]	Q8HXQ3	Superoxide dismutase [Cu-Zn] OS=Hylobates lar GN=SOD1 PE=2 SV=3	1.65e-69	GO:0005737; GO:0031410; GO:0005829; GO:0032839; GO:0031012; GO:0005615; GO:0005739; GO:0043025; GO:0005634; GO:0043234; GO:0051087; GO:0005507; GO:0030346; GO:0004784; GO:0008270; GO:0000187; GO:0060088; GO:0007569; GO:0006879; GO:0007566; GO:0006749; GO:0060047; GO:0050665; GO:0007626; GO:0046716; GO:0002262; GO:0045541; GO:0043524; GO:0060052; GO:0001541; GO:0032287; GO:0043085; GO:0001819; GO:0072593; GO:0008217; GO:0051881; GO:0040014; GO:0045859; GO:0060087; GO:0019430; GO:0048678; GO:0042493; GO:0045471; GO:0009408; GO:0042542; GO:0010033; GO:0000303; GO:0001895; GO:0007605; GO:0007283; GO:0006801; GO:0019226	A0A023NFG9	Superoxide dismutase [Cu-Zn] OS=Galaxea astreata GN=Cu PE=2 SV=1	4.53e-83	GO:0046872; GO:0004784	GO:0005737; GO:0031410; GO:0005829; GO:0032839; GO:0031012; GO:0005615; GO:0005739; GO:0043025; GO:0005634; GO:0043234; GO:0051087; GO:0005507; GO:0030346; GO:0004784; GO:0008270; GO:0000187; GO:0060088; GO:0007569; GO:0006879; GO:0007566; GO:0006749; GO:0060047; GO:0050665; GO:0007626; GO:0046716; GO:0002262; GO:0045541; GO:0043524; GO:0060052; GO:0001541; GO:0032287; GO:0043085; GO:0001819; GO:0072593; GO:0008217; GO:0051881; GO:0040014; GO:0045859; GO:0060087; GO:0019430; GO:0048678; GO:0042493; GO:0045471; GO:0009408; GO:0042542; GO:0010033; GO:0000303; GO:0001895; GO:0007605; GO:0007283; GO:0006801; GO:0019226; GO:0046872; GO:0004784	plum2	25					1.44948		-0.494047	0.00273497	NA	NA	NA	NA	NA	NA	NA	NA	NA	NA	-0.546859	0.00202036	NA	NA	NA	NA				independent_Sdown	0.642123	NA	NA
aug_v2a.06498	XP_015759743	uncharacterized protein LOC107339015 [Acropora digitifera]	1.03e-129	107339015	adi_EST_assem_6664	7.44e-111	NA	NA	NA	NA	NA		NA	NA		A0A2B4RD06	Uncharacterized protein OS=Stylophora pistillata GN=AWC38_SpisGene20246 PE=4 SV=1	1.76e-51	GO:0016021	GO:0016021	NA	NA			-0.00462987	0.0119316	1.36975		-0.493923	0.00764139	NA	NA	-0.35357	0.035608	NA	NA	NA	NA	NA	NA	NA	NA	NA	NA	NA	NA				NA	NA	NA	NA
aug_v2a.04530	XP_015780682	uncharacterized protein C20orf24 homolog [Acropora digitifera]	3.81e-90	107358588	NA	NA	U	NA	NA	NA	NA	Q9CQT9	Uncharacterized protein C20orf24 homolog OS=Mus musculus PE=2 SV=1	5.91e-53	GO:0005739	A0A2B4SSB8	Uncharacterized protein C20orf24-like OS=Stylophora pistillata GN=AWC38_SpisGene2927 PE=4 SV=1	5.99e-70	GO:0016021	GO:0005739; GO:0016021	blue	7					1.11843		-0.493776	0.00406584	NA	NA	-0.38271	0.0124539	-0.373224	0.0267169	NA	NA	NA	NA	NA	NA	NA	NA	NA	NA				similar_down	0.633082	similar_down	0.69403
aug_v2a.23422	XP_015752300	espin-like [Acropora digitifera]	1.26e-163	107332084	adi_EST_assem_1593	4.16e-180	NA	NA	NA	NA	NA	Q9ET47	Espin OS=Mus musculus GN=Espn PE=1 SV=2	3.87e-45	GO:0015629; GO:0005903; GO:0030054; GO:0005737; GO:0043197; GO:0031941; GO:0005902; GO:0032420; GO:0032421; GO:0032426; GO:0051015; GO:0017124; GO:0051017; GO:0051639; GO:0007626; GO:0051494; GO:0030046; GO:0051491; GO:0007605	A0A2B4RNE4	Espin OS=Stylophora pistillata GN=Espn PE=4 SV=1	3.55e-122	GO:0051015; GO:0051017	GO:0015629; GO:0005903; GO:0030054; GO:0005737; GO:0043197; GO:0031941; GO:0005902; GO:0032420; GO:0032421; GO:0032426; GO:0051015; GO:0017124; GO:0051017; GO:0051639; GO:0007626; GO:0051494; GO:0030046; GO:0051491; GO:0007605; GO:0051015; GO:0051017	NA	NA			-0.00700167	6.28e-05	1.71931		-0.493693	0.00925427	NA	NA	-0.498555	0.00275839	NA	NA	NA	NA	NA	NA	NA	NA	NA	NA	NA	NA				NA	NA	NA	NA
aug_v2a.23480	XP_015754259	dynein light chain Tctex-type 1 [Acropora digitifera]	6.41e-82	107333906	NA	NA	N	K10420	K10420	K10420	DYNLT; dynein light chain Tctex-type 1	Q9Z336	Dynein light chain Tctex-type 1 OS=Rattus norvegicus GN=Dynlt1 PE=1 SV=1	3.83e-71	GO:0044295; GO:0005868; GO:0005881; GO:0005794; GO:0043657; GO:0030027; GO:0005739; GO:0043025; GO:0099503; GO:0005819; GO:0042802; GO:0003774; GO:0008022; GO:0061564; GO:0051301; GO:0016358; GO:0000132; GO:0006886; GO:0019060; GO:0060548; GO:0035795; GO:0050768; GO:0048812; GO:0010976; GO:0035022; GO:0051493; GO:0008277; GO:0043087	A7S9M2	Predicted protein OS=Nematostella vectensis GN=v1g208897 PE=4 SV=1	4.33e-75	0	GO:0044295; GO:0005868; GO:0005881; GO:0005794; GO:0043657; GO:0030027; GO:0005739; GO:0043025; GO:0099503; GO:0005819; GO:0042802; GO:0003774; GO:0008022; GO:0061564; GO:0051301; GO:0016358; GO:0000132; GO:0006886; GO:0019060; GO:0060548; GO:0035795; GO:0050768; GO:0048812; GO:0010976; GO:0035022; GO:0051493; GO:0008277; GO:0043087	NA	NA	-0.332776	0.0269999	-0.0087457	2.14e-06	1.60807		-0.493526	0.018756	NA	NA	NA	NA	NA	NA	NA	NA	NA	NA	NA	NA	NA	NA	NA	NA				NA	NA	NA	NA
aug_v2a.18128				NA	NA	NA	NA	NA	NA	NA	NA	NA	NA	NA		NA	NA	NA	NA		blue	7							-0.493247	0.0026508	-0.51716	0.00193771	NA	NA	NA	NA	NA	NA	NA	NA	NA	NA	NA	NA	NA	NA				independent_Sdown	0.771638	independent_Sdown	0.739961
aug_v2a.07173	XP_015753378	presenilins-associated rhomboid-like protein, mitochondrial [Acropora digitifera]	5.03e-179	107333131	adi_EST_assem_777	1.11e-94	T	K09650	K09650	K09650	PARL, PSARL, PCP1; rhomboid-like protein [EC:3.4.21.105]	Q2KHV4	Presenilins-associated rhomboid-like protein, mitochondrial OS=Bos taurus GN=PARL PE=2 SV=1	3.65e-51	GO:0016021; GO:0005743; GO:0005634; GO:0004252; GO:2001243; GO:0090201; GO:1903146	A0A2B4SA89	Presenilins-associated rhomboid-like protein, mitochondrial OS=Stylophora pistillata GN=PARL PE=4 SV=1	8.68e-72	GO:0016021; GO:0004252	GO:0016021; GO:0005743; GO:0005634; GO:0004252; GO:2001243; GO:0090201; GO:1903146; GO:0016021; GO:0004252	purple	6							-0.493226	0.0154352	NA	NA	-0.68438	9.2018e-05	-0.412049	0.0408754	NA	NA	NA	NA	NA	NA	NA	NA	NA	NA				similar_down	0.733526	similar_down	0.570668
aug_v2a.10540	XP_015756421	gamma-aminobutyric acid receptor-associated protein-like 2 [Acropora digitifera]	1.99e-85	107335880	adi_EST_assem_3792	1.53e-80	Z	K08341	K08341	K08341	GABARAP, ATG8, LC3; GABA(A) receptor-associated protein	P60522	Gamma-aminobutyric acid receptor-associated protein-like 2 OS=Rattus norvegicus GN=Gabarapl2 PE=3 SV=1	9e-64	GO:0005776; GO:0000421; GO:0005737; GO:0031410; GO:0005829; GO:0005794; GO:0000139; GO:0031625; GO:0000045; GO:0000422; GO:0006995; GO:1901799; GO:0015031	A0A2B4S285	Gamma-aminobutyric acid receptor-associated protein-like 2 OS=Stylophora pistillata GN=Gabarapl2 PE=4 SV=1	9.33e-79	GO:0006914	GO:0005776; GO:0000421; GO:0005737; GO:0031410; GO:0005829; GO:0005794; GO:0000139; GO:0031625; GO:0000045; GO:0000422; GO:0006995; GO:1901799; GO:0015031; GO:0006914	NA	NA			-0.00503994	0.0080105			-0.492763	0.0101857	NA	NA	NA	NA	NA	NA	NA	NA	NA	NA	NA	NA	NA	NA	NA	NA				NA	NA	NA	NA
aug_v2a.02037	XP_015775371	C-Myc-binding protein-like [Acropora digitifera]	8.85e-74	107353558	adi_EST_assem_6177	9.65e-55	-	NA	NA	NA	NA	Q2TBP7	c-Myc-binding protein OS=Bos taurus GN=MYCBP PE=3 SV=3	1.39e-32	GO:0005737; GO:0005634; GO:0003713; GO:0006355; GO:0006351	A7S2N6	Predicted protein OS=Nematostella vectensis GN=v1g236875 PE=4 SV=1	3.69e-53	GO:0003700; GO:0003713	GO:0005737; GO:0005634; GO:0003713; GO:0006355; GO:0006351; GO:0003700; GO:0003713	NA	NA			-0.00814206	0.000485791	1.46068		-0.492321	0.0421534	NA	NA	-0.636714	0.0025484	NA	NA	NA	NA	NA	NA	NA	NA	NA	NA	NA	NA				NA	NA	NA	NA
aug_v2a.18747				NA	NA	NA	NA	NA	NA	NA	NA	NA	NA	NA		NA	NA	NA	NA		NA	NA	0.516163	0.000406982	0.00894871	2.84e-05			-0.491988	0.0396575	NA	NA	NA	NA	NA	NA	NA	NA	NA	NA	NA	NA	NA	NA	NA	NA				NA	NA	NA	NA
aug_v2a.20741	XP_015759917	signal recognition particle receptor subunit beta-like isoform X1 [Acropora digitifera]	9.67e-83	107339180	adi_EST_assem_11273	8.94e-159	U	K12272	K12272	K12272	SRPRB, SRP102; signal recognition particle receptor subunit beta	Q4FZX7	Signal recognition particle receptor subunit beta OS=Rattus norvegicus GN=Srprb PE=2 SV=1	6.97e-17	GO:0005737; GO:0005881; GO:0016021; GO:0016020; GO:0005785; GO:0005525; GO:0005047; GO:0031625; GO:0007264	R7TFD1	Uncharacterized protein OS=Capitella teleta GN=CAPTEDRAFT_224352 PE=4 SV=1	1.4e-25	GO:0016021	GO:0005737; GO:0005881; GO:0016021; GO:0016020; GO:0005785; GO:0005525; GO:0005047; GO:0031625; GO:0007264; GO:0016021	blue	7							-0.491668	0.00586408	NA	NA	NA	NA	NA	NA	NA	NA	NA	NA	NA	NA	NA	NA	NA	NA				independent_Sdown	0.630519	NA	NA
aug_v2a.00091	XP_015769112	tetratricopeptide repeat protein 9C-like [Acropora digitifera]	4.79e-118	107347664	adi_EST_assem_24567	1.02e-107	S	NA	NA	NA	NA	Q6P5P3	Tetratricopeptide repeat protein 9C OS=Rattus norvegicus GN=Ttc9c PE=2 SV=1	1.23e-25	0	A0A2B4SB90	Tetratricopeptide repeat protein 9C OS=Stylophora pistillata GN=Ttc9c PE=4 SV=1	1.24e-56	0		blue	7					1.49838		-0.491588	0.0120456	NA	NA	NA	NA	NA	NA	NA	NA	NA	NA	NA	NA	NA	NA	NA	NA				similar_down	0.595827	NA	NA
aug_v2a.16746	XP_015754156	von Hippel-Lindau disease tumor suppressor-like [Acropora digitifera]	2.55e-18	107333799	adi_EST_assem_5010	4.04e-106	O	K03871	K03871	K03871	VHL; von Hippel-Lindau disease tumor supressor		NA	NA		A0A2B4RCE4	von Hippel-Lindau disease tumor suppressor OS=Stylophora pistillata GN=Vhl PE=4 SV=1	5.45e-27	0		palevioletred3	8							-0.491581	0.0103046	NA	NA	-0.76651	2.41604e-06	NA	NA	NA	NA	NA	NA	NA	NA	NA	NA	NA	NA				similar_down	0.741897	NA	NA
aug_v2a.08994	XP_015776747	uncharacterized protein LOC107354768 isoform X2 [Acropora digitifera]	1.66e-63	107354768	adi_EST_assem_6408	8.36e-63	NA	NA	NA	NA	NA	NA	NA	NA		A0A2B4RWX8	Uncharacterized protein OS=Stylophora pistillata GN=AWC38_SpisGene14208 PE=4 SV=1	8.67e-29	0		plum2	25							-0.49137	0.0109556	NA	NA	NA	NA	NA	NA	NA	NA	NA	NA	NA	NA	NA	NA	NA	NA				cancelled_Sdown_Hup	0.65105	NA	NA
aug_v2a.18524	XP_015769010	glyoxylate reductase/hydroxypyruvate reductase-like isoform X2 [Acropora digitifera]	9.98e-63	107347562	NA	NA	C	K00049	K00049	K00049	GRHPR; glyoxylate/hydroxypyruvate reductase [EC:1.1.1.79 1.1.1.81]	Q91Z53	Glyoxylate reductase/hydroxypyruvate reductase OS=Mus musculus GN=Grhpr PE=1 SV=1	1.67e-32	GO:0005737; GO:0005829; GO:0031406; GO:0008465; GO:0030267; GO:0016618; GO:0051287; GO:0070402; GO:0042803; GO:0043648; GO:0007588; GO:0055114; GO:0051259	A0A2B4SZZ6	Glyoxylate reductase/hydroxypyruvate reductase OS=Stylophora pistillata GN=Grhpr PE=4 SV=1	5e-47	GO:0051287; GO:0016616	GO:0005737; GO:0005829; GO:0031406; GO:0008465; GO:0030267; GO:0016618; GO:0051287; GO:0070402; GO:0042803; GO:0043648; GO:0007588; GO:0055114; GO:0051259; GO:0051287; GO:0016616	blue	7							-0.490994	0.00796514	NA	NA	NA	NA	NA	NA	NA	NA	NA	NA	NA	NA	NA	NA	NA	NA				similar_down	0.520989	NA	NA
aug_v2a.02144	XP_015755573	platelet glycoprotein Ib beta chain-like [Acropora digitifera]	1.59e-23	107335121	NA	NA	NA	NA	NA	NA	NA	NA	NA	NA		NA	NA	NA	NA		purple	6							-0.490899	0.0442416	-0.536026	0.0375844	-1.44523	1.20404e-12	-1.05769	2.58001e-06	NA	NA	NA	NA	NA	NA	NA	NA	NA	NA				independent_Hdown	0.843631	independent_Hdown	0.788789
aug_v2a.14382	XP_015764826	endothelial differentiation-related factor 1-like [Acropora digitifera]	2.5e-79	107343750	adi_EST_assem_3095	7.61e-72	K	K03627	K03627	K03627	MBF1; putative transcription factor	O60869	Endothelial differentiation-related factor 1 OS=Homo sapiens GN=EDF1 PE=1 SV=1	4.95e-50	GO:0005737; GO:0005829; GO:0070062; GO:0005622; GO:0005730; GO:0005634; GO:0005516; GO:0003723; GO:0043565; GO:0003713; GO:0045446; GO:0007275; GO:0043388; GO:0045893; GO:0019216; GO:0006355; GO:0006351	A0A2B4RXY6	Endothelial differentiation-related factor 1-like OS=Stylophora pistillata GN=EDF1 PE=4 SV=1	5.53e-58	GO:0043565	GO:0005737; GO:0005829; GO:0070062; GO:0005622; GO:0005730; GO:0005634; GO:0005516; GO:0003723; GO:0043565; GO:0003713; GO:0045446; GO:0007275; GO:0043388; GO:0045893; GO:0019216; GO:0006355; GO:0006351; GO:0043565	darkmagenta	24					1.83221		-0.490417	0.0067787	NA	NA	0.424531	0.00819349	NA	NA	NA	NA	NA	NA	NA	NA	NA	NA	NA	NA				cancelled_Sdown_Hup	0.786796	NA	NA
aug_v2a.05319	XP_015768758	uncharacterized protein LOC107347384 [Acropora digitifera]	0	107347384	adi_EST_assem_2900	0	NA	NA	NA	NA	NA		NA	NA		A0A2B4R3G2	Uncharacterized protein OS=Stylophora pistillata GN=AWC38_SpisGene24999 PE=4 SV=1	2.67e-77	GO:0016021	GO:0016021	NA	NA	0.361403	0.0180702	0.00629579	0.00324281			-0.490378	0.024104	NA	NA	-0.750571	5.70608e-05	NA	NA	NA	NA	NA	NA	NA	NA	NA	NA	NA	NA				NA	NA	NA	NA
aug_v2a.00969				NA	NA	NA	C	NA	K02151	K02151	ATPeV1F, ATP6S14; V-type H+-transporting ATPase subunit F	P50408	V-type proton ATPase subunit F OS=Rattus norvegicus GN=Atp6v1f PE=1 SV=1	3.01e-30	GO:0070062; GO:0016020; GO:0033180; GO:0016471; GO:0042625; GO:0046961; GO:0015991	A0A2B4S442	V-type proton ATPase subunit F OS=Stylophora pistillata GN=Atp6v1f PE=4 SV=1	1.28e-37	GO:0033180; GO:0046961; GO:0015991	GO:0070062; GO:0016020; GO:0033180; GO:0016471; GO:0042625; GO:0046961; GO:0015991; GO:0033180; GO:0046961; GO:0015991	blue	7					2.26786		-0.489513	0.00703981	NA	NA	NA	NA	NA	NA	NA	NA	NA	NA	NA	NA	NA	NA	NA	NA				similar_down	0.614839	NA	NA
aug_v2a.02246	XP_015751690	origin recognition complex subunit 6-like isoform X2 [Acropora digitifera]	4.61e-159	107331595	adi_EST_assem_14097	0	L	K02608	K02608	K02608	ORC6; origin recognition complex subunit 6	Q9WUJ8	Origin recognition complex subunit 6 OS=Mus musculus GN=Orc6 PE=1 SV=1	4.32e-34	GO:0001650; GO:0005664; GO:0005634; GO:0000808; GO:0003688; GO:0006270; GO:0006261; GO:0051782	H3A8F7	Origin recognition complex subunit 6 OS=Latimeria chalumnae GN=ORC6 PE=4 SV=1	1.34e-36	GO:0005664; GO:0003677; GO:0006260	GO:0001650; GO:0005664; GO:0005634; GO:0000808; GO:0003688; GO:0006270; GO:0006261; GO:0051782; GO:0005664; GO:0003677; GO:0006260	bisque4	4							-0.48946	0.00628192	NA	NA	-1.05896	7.88788e-13	-0.36491	0.0390427	NA	NA	NA	NA	NA	NA	NA	NA	NA	NA				independent_Hdown	0.852233	independent_Hdown	0.538992
aug_v2a.02758	XP_015757714	protein usf-like [Acropora digitifera]	5.02e-81	107337107	adi_EST_assem_3184	3.91e-162	Q	K01061	K01061	K01061	E3.1.1.45; carboxymethylenebutenolidase [EC:3.1.1.45]		NA	NA		A0A2B4SFH7	Uncharacterized protein OS=Stylophora pistillata GN=yghX PE=4 SV=1	1.92e-57	GO:0016787; GO:0003676; GO:0008270; GO:0042981	GO:0016787; GO:0003676; GO:0008270; GO:0042981	blue	7						adi_EST_assem_3184	-0.48943	0.0378895	NA	NA	-0.495639	0.0181231	NA	NA	NA	NA	NA	NA	NA	NA	NA	NA	NA	NA				similar_down	0.601302	NA	NA
aug_v2a.21974	XP_015761518	epimerase family protein SDR39U1-like [Acropora digitifera]	4.66e-137	107340665	adi_EST_assem_6684	0	F	K07071	K07071	K07071	K07071	Q17QH8	Epimerase family protein SDR39U1 OS=Bos taurus GN=SDR39U1 PE=2 SV=1	2.59e-60	GO:0050662; GO:0016491	A0A2B4STM5	Epimerase family protein SDR39U1 OS=Stylophora pistillata GN=SDR39U1 PE=4 SV=1	4.08e-93	GO:0003824; GO:0050662	GO:0050662; GO:0016491; GO:0003824; GO:0050662	blue	7							-0.489084	0.0117954	NA	NA	NA	NA	NA	NA	NA	NA	NA	NA	NA	NA	NA	NA	NA	NA				cancelled_Sdown	0.502361	NA	NA
aug_v2a.09342				NA	NA	NA	NA	NA	NA	NA	NA	NA	NA	NA		NA	NA	NA	NA		NA	NA	-0.322994	0.00963036	-0.00811143	1.87e-07	0.72081		-0.489056	0.00825595	NA	NA	NA	NA	NA	NA	NA	NA	NA	NA	NA	NA	NA	NA	NA	NA				NA	NA	NA	NA
aug_v2a.08840	XP_015769209	uncharacterized protein LOC107347763 [Acropora digitifera]	1.45e-136	107347763	adi_EST_assem_2574	4.65e-119	NA	K17431	NA	K17431	MRPL50; large subunit ribosomal protein L50		NA	NA		A0A2B4SI04	39S ribosomal protein L50, mitochondrial OS=Stylophora pistillata GN=MRPL50 PE=4 SV=1	8.38e-54	GO:0005739; GO:0005840	GO:0005739; GO:0005840	NA	NA			-0.00491209	0.00155541	2.94272		-0.488733	0.00280619	-0.365836	0.0303504	-0.791071	6.37175e-09	-0.674875	3.07191e-06	NA	NA	NA	NA	NA	NA	NA	NA	NA	NA				NA	NA	NA	NA
aug_v2a.24690	XP_015770783	glia maturation factor gamma-like [Acropora digitifera]	3.45e-96	107349190	adi_EST_assem_9421	1.11e-81	W	NA	NA	NA	NA	O60234	Glia maturation factor gamma OS=Homo sapiens GN=GMFG PE=1 SV=1	7.96e-34	GO:0005576; GO:1904813; GO:0034774; GO:0003779; GO:0071933; GO:0008047; GO:0008083; GO:0004860; GO:0071846; GO:0034316; GO:0043312; GO:0006468; GO:2000249	A7STG9	Predicted protein OS=Nematostella vectensis GN=v1g174161 PE=4 SV=1	3.81e-44	GO:0005622; GO:0003779; GO:0071933; GO:0034316	GO:0005576; GO:1904813; GO:0034774; GO:0003779; GO:0071933; GO:0008047; GO:0008083; GO:0004860; GO:0071846; GO:0034316; GO:0043312; GO:0006468; GO:2000249; GO:0005622; GO:0003779; GO:0071933; GO:0034316	purple	6					1.11002		-0.488497	0.0113302	NA	NA	-0.538583	0.00144058	-0.546906	0.00273498	NA	NA	NA	NA	NA	NA	NA	NA	NA	NA				similar_down	0.68322	independent_Hdown	0.776287
aug_v2a.24490	XP_015753610	phospholipid scramblase 2-like [Acropora digitifera]	4.03e-171	107333316	adi_EST_assem_1984	4.19e-149	M	NA	NA	NA	NA	Q3ZBG9	Phospholipid scramblase 2 OS=Bos taurus GN=PLSCR2 PE=2 SV=1	1.4e-108	GO:0016021; GO:0005886; GO:0046872; GO:0017128	A0A2B4SZE9	Phospholipid scramblase 2 OS=Stylophora pistillata GN=PLSCR2 PE=4 SV=1	1.12e-132	0	GO:0016021; GO:0005886; GO:0046872; GO:0017128	NA	NA			-0.00571456	0.000398095			-0.488308	0.00471571	NA	NA	-0.351186	0.0244312	NA	NA	NA	NA	NA	NA	NA	NA	NA	NA	NA	NA				NA	NA	NA	NA
aug_v2a.06008	XP_015758371	mitochondrial import inner membrane translocase subunit Tim9-like [Acropora digitifera]	1.73e-64	107337673	adi_EST_assem_7693	9.44e-61	U	K17777	K17777	K17777	TIM9; mitochondrial import inner membrane translocase subunit TIM9	Q9WV98	Mitochondrial import inner membrane translocase subunit Tim9 OS=Mus musculus GN=Timm9 PE=1 SV=1	4.56e-23	GO:0005743; GO:0042721; GO:0042719; GO:0005739; GO:0051087; GO:0046872; GO:0042803; GO:0008565; GO:0005215; GO:0072321; GO:0045039	A0A2B4SAI1	Mitochondrial import inner membrane translocase subunit Tim9 OS=Stylophora pistillata GN=TIMM9 PE=4 SV=1	3.42e-52	GO:0005739; GO:0046872; GO:0015031	GO:0005743; GO:0042721; GO:0042719; GO:0005739; GO:0051087; GO:0046872; GO:0042803; GO:0008565; GO:0005215; GO:0072321; GO:0045039; GO:0005739; GO:0046872; GO:0015031	blue	7					1.61456		-0.487607	0.00406817	NA	NA	-0.44058	0.0030299	-0.373463	0.0248811	NA	NA	NA	NA	NA	NA	NA	NA	NA	NA				similar_down	0.676375	independent_Hdown	0.682022
aug_v2a.17744	XP_015749287	protein Dr1-like [Acropora digitifera]	6.67e-61	107329073	NA	NA	K	K21751	NA	K21751	DR1, NC2-beta; down-regulator of transcription 1	Q5XI68	Protein Dr1 OS=Rattus norvegicus GN=Dr1 PE=2 SV=1	5.06e-42	GO:0005671; GO:0005634; GO:0003677; GO:0046982; GO:0017025; GO:0043966; GO:0006355; GO:0006351	A0A2B4SAU0	Protein Dr1 OS=Stylophora pistillata GN=Dr1 PE=4 SV=1	1.13e-52	GO:0005634; GO:0046982	GO:0005671; GO:0005634; GO:0003677; GO:0046982; GO:0017025; GO:0043966; GO:0006355; GO:0006351; GO:0005634; GO:0046982	blue	7							-0.48758	0.0449608	NA	NA	-0.635907	0.00254607	NA	NA	NA	NA	NA	NA	NA	NA	NA	NA	NA	NA				similar_down	0.614919	NA	NA
aug_v2a.23510	XP_015749675	uncharacterized protein LOC107329499 [Acropora digitifera]	0	107329499	NA	NA	NA	NA	NA	NA	NA	NA	NA	NA		A0A2B4R589	D-inositol 3-phosphate glycosyltransferase OS=Stylophora pistillata GN=mshA PE=4 SV=1	6.4e-133	GO:0016740	GO:0016740	purple	6					1.91677		-0.487565	0.00582087	NA	NA	-0.920977	3.97012e-10	NA	NA	0.863549	0.00803597	NA	NA	NA	NA	0.674661	0.019547	NA	NA	4	1		similar_down	0.709798	independent_Hdown	0.411168
aug_v2a.05940	XP_015758514	lysosomal thioesterase PPT2-A-like [Acropora digitifera]	0	107337792	adi_EST_assem_17647	0	IO	K01074	K01074	K01074	PPT; palmitoyl-protein thioesterase [EC:3.1.2.22]	Q6PCJ9	Lysosomal thioesterase PPT2-A OS=Xenopus laevis GN=ppt2-a PE=2 SV=1	7.61e-83	GO:0005764; GO:0008474	A0A2B4SL32	Lysosomal thioesterase PPT2-A OS=Stylophora pistillata GN=ppt2-a PE=4 SV=1	5.05e-97	GO:0008474	GO:0005764; GO:0008474; GO:0008474	blue	7					-1.85551		-0.487552	0.0093862	NA	NA	NA	NA	NA	NA	NA	NA	NA	NA	NA	NA	NA	NA	NA	NA				cancelled_Sdown	0.496733	NA	NA
aug_v2a.06999	XP_015772380	uncharacterized protein LOC107350647 [Acropora digitifera]	5.78e-170	107350647	NA	NA	NA	NA	NA	NA	NA		NA	NA		A0A2B4RS28	Uncharacterized protein OS=Stylophora pistillata GN=AWC38_SpisGene15581 PE=4 SV=1	4.97e-29	GO:0042981	GO:0042981	NA	NA			-0.00683743	0.00157153	0.556501		-0.487448	0.0278277	NA	NA	NA	NA	NA	NA	NA	NA	NA	NA	NA	NA	NA	NA	NA	NA				NA	NA	NA	NA
aug_v2a.22598	XP_015773008	protein deglycase DJ-1-like [Acropora digitifera]	1.51e-52	107351224	adi_EST_assem_14741	1.63e-133	V	K05687	K05687	K05687	PARK7; protein DJ-1	P90994	Glutathione-independent glyoxalase DJR-1.1 OS=Caenorhabditis elegans GN=djr-1.1 PE=1 SV=1	1.74e-20	GO:0005737; GO:0005634; GO:0016829; GO:0036471; GO:0097238; GO:0046295; GO:1903189; GO:0019249; GO:0009438; GO:1901215; GO:0009636	A0A2B4STU5	Protein DJ-1 OS=Stylophora pistillata GN=park7 PE=4 SV=1	2.16e-41	0	GO:0005737; GO:0005634; GO:0016829; GO:0036471; GO:0097238; GO:0046295; GO:1903189; GO:0019249; GO:0009438; GO:1901215; GO:0009636	blue	7					2.45544		-0.487386	0.00652048	NA	NA	NA	NA	NA	NA	NA	NA	NA	NA	NA	NA	NA	NA	NA	NA				cancelled_Sdown	0.523295	NA	NA
aug_v2a.03335	XP_015763900	uncharacterized protein LOC107342904 [Acropora digitifera]	1.57e-78	107342904	NA	NA	NA	NA	NA	NA	NA	NA	NA	NA		A0A2B4RJQ9	Uncharacterized protein OS=Stylophora pistillata GN=AWC38_SpisGene19123 PE=4 SV=1	3.32e-42	GO:0003676; GO:0008270	GO:0003676; GO:0008270	blue	7							-0.487164	0.00988469	NA	NA	-0.53924	0.00101851	NA	NA	NA	NA	NA	NA	-0.619752	0.00274905	NA	NA	NA	NA				similar_down	0.725423	independent_Hdown	0.583947
aug_v2a.15134	XP_015747515	protein C19orf12 homolog [Acropora digitifera]	3.98e-73	107327281	adi_EST_assem_10942	8.49e-54	S	K23168	NA	K23168	MPAN; protein MPAN		NA	NA		A7SGY1	Predicted protein OS=Nematostella vectensis GN=v1g212117 PE=4 SV=1	2.64e-56	0		blue	7					1.48886		-0.487162	0.0158352	NA	NA	-0.488513	0.00629043	-0.413981	0.0374304	NA	NA	NA	NA	NA	NA	NA	NA	NA	NA				similar_down	0.626778	similar_down	0.614911
aug_v2a.19169	XP_015756685	RING-box protein 2-like isoform X1 [Acropora digitifera]	1.68e-79	107336136	NA	NA	O	K10611	K10611	K10611	RBX2, ROC2, RNF7; RING-box protein 2	Q9UBF6	RING-box protein 2 OS=Homo sapiens GN=RNF7 PE=1 SV=1	1.59e-53	GO:0031462; GO:0031463; GO:0080008; GO:0031466; GO:0031467; GO:0005737; GO:0005829; GO:0043224; GO:0005654; GO:0005634; GO:0005507; GO:0097602; GO:0019788; GO:0061630; GO:0008270; GO:0043687; GO:0045116; GO:0042787; GO:0051775; GO:0031146	A0A2B4SVQ9	RING-box protein 2 OS=Stylophora pistillata GN=Rnf7 PE=4 SV=1	5.64e-67	GO:0008270	GO:0031462; GO:0031463; GO:0080008; GO:0031466; GO:0031467; GO:0005737; GO:0005829; GO:0043224; GO:0005654; GO:0005634; GO:0005507; GO:0097602; GO:0019788; GO:0061630; GO:0008270; GO:0043687; GO:0045116; GO:0042787; GO:0051775; GO:0031146; GO:0008270	NA	NA	-0.370584	0.0163785	-0.00886198	8.72e-06			-0.486768	0.027036	NA	NA	NA	NA	NA	NA	NA	NA	NA	NA	NA	NA	NA	NA	NA	NA				NA	NA	NA	NA
aug_v2a.17550	XP_015753225	U6 snRNA-associated Sm-like protein LSm2 isoform X2 [Acropora digitifera]	4.77e-78	107332975	adi_EST_assem_11606	4.81e-56	A	K12621	K12621	K12621	LSM2; U6 snRNA-associated Sm-like protein LSm2	O35900	U6 snRNA-associated Sm-like protein LSm2 OS=Mus musculus GN=Lsm2 PE=1 SV=1	2.15e-55	GO:0071013; GO:0005737; GO:1990726; GO:0000932; GO:0071011; GO:0046540; GO:0005688; GO:0019901; GO:0017160; GO:0003723; GO:0006402; GO:0000398; GO:0000244	A0A2B4RQA6	U6 snRNA-associated Sm-like protein LSm2 OS=Stylophora pistillata GN=Lsm2 PE=4 SV=1	6.28e-62	GO:0000932; GO:0005681; GO:0046540; GO:0005688; GO:0003723; GO:0000398	GO:0071013; GO:0005737; GO:1990726; GO:0000932; GO:0071011; GO:0046540; GO:0005688; GO:0019901; GO:0017160; GO:0003723; GO:0006402; GO:0000398; GO:0000244; GO:0000932; GO:0005681; GO:0046540; GO:0005688; GO:0003723; GO:0000398	blue	7					2.08464		-0.486481	0.00887081	NA	NA	NA	NA	NA	NA	NA	NA	NA	NA	NA	NA	NA	NA	NA	NA				similar_down	0.592652	NA	NA
aug_v2a.14864	XP_015752249	cytochrome c oxidase assembly protein COX19-like [Acropora digitifera]	5.38e-70	107332040	NA	NA	C	K18183	K18183	K18183	COX19; cytochrome c oxidase assembly protein subunit 19	A8E4L1	Cytochrome c oxidase assembly protein COX19 OS=Bos taurus GN=COX19 PE=3 SV=1	1.38e-27	GO:0005829; GO:0005758; GO:0009060; GO:0033617	A0A2B4SVQ5	Cytochrome c oxidase assembly protein COX19 OS=Stylophora pistillata GN=COX19 PE=4 SV=1	3.79e-44	0	GO:0005829; GO:0005758; GO:0009060; GO:0033617	blue	7							-0.48618	0.00164173	NA	NA	NA	NA	NA	NA	NA	NA	NA	NA	-0.357471	0.0487365	NA	NA	NA	NA				independent_Sdown	0.657851	NA	NA
aug_v2a.23971				NA	NA	NA	S	NA	NA	NA	NA	Q6PHN7	Transmembrane protein 164 OS=Mus musculus GN=Tmem164 PE=1 SV=1	1.82e-28	GO:0016021	A0A2B4SWC1	Transmembrane protein 164 OS=Stylophora pistillata GN=Tmem164 PE=4 SV=1	1.33e-65	GO:0016021	GO:0016021; GO:0016021	purple	6					1.68342		-0.486074	0.0296526	NA	NA	-0.743908	0.000101677	NA	NA	NA	NA	NA	NA	NA	NA	NA	NA	NA	NA				similar_down	0.730962	NA	NA
aug_v2a.09925	XP_015754330	acyl-protein thioesterase 1-like [Acropora digitifera]	4.24e-64	107333977	NA	NA	I	K06130	K06130	K06130	LYPLA2; lysophospholipase II [EC:3.1.1.5]	Q5RBR7	Acyl-protein thioesterase 1 OS=Pongo abelii GN=LYPLA1 PE=2 SV=1	3.69e-36	GO:0005737; GO:0008474; GO:0006631	A0A2B4SHA5	Acyl-protein thioesterase 1 OS=Stylophora pistillata GN=LYPLA1 PE=4 SV=1	4.12e-40	GO:0016787	GO:0005737; GO:0008474; GO:0006631; GO:0016787	blue	7							-0.485813	0.00902638	NA	NA	NA	NA	NA	NA	NA	NA	NA	NA	NA	NA	NA	NA	NA	NA				similar_down	0.540482	NA	NA
aug_v2a.05043	XP_015762282	uncharacterized protein LOC107341398 [Acropora digitifera]	5.33e-143	107341398	NA	NA	NA	NA	NA	NA	NA		NA	NA		A0A2B4SUB0	Uncharacterized protein OS=Stylophora pistillata GN=AWC38_SpisGene3158 PE=4 SV=1	2e-53	0		NA	NA	0.375551	0.0121663			4.16002		-0.485403	0.0276434	NA	NA	NA	NA	NA	NA	NA	NA	NA	NA	NA	NA	NA	NA	NA	NA				NA	NA	NA	NA
aug_v2a.20142	XP_015750025	neo-calmodulin-like [Acropora digitifera]	5.73e-105	107329887	adi_EST_assem_25308	7.81e-109	T	K02183	K02183	K02183	CALM; calmodulin	Q6R520	Calmodulin OS=Oreochromis mossambicus GN=calm PE=2 SV=3	2.73e-54	GO:0005509	M1EHE6	Calmodulin 1 (Fragment) OS=Mustela putorius furo PE=2 SV=1	6.1e-53	GO:0005509	GO:0005509; GO:0005509	NA	NA	0.382009	0.00347241	0.00799441	3.52e-06			-0.485152	0.0154215	NA	NA	NA	NA	NA	NA	NA	NA	NA	NA	NA	NA	NA	NA	NA	NA				NA	NA	NA	NA
aug_v2a.06865	XP_015757438	organic cation transporter protein-like isoform X2 [Acropora digitifera]	0	107336874	adi_EST_assem_8678	0	S	K08202	NA	K08202	SLC22A4_5, OCTN; MFS transporter, OCT family, solute carrier family 22 (organic cation transporter), member 4/5	Q9VCA2	Organic cation transporter protein OS=Drosophila melanogaster GN=Orct PE=1 SV=1	5.39e-61	GO:0016021; GO:0005887; GO:0008514; GO:0006915	A0A2B4SVC5	Organic cation transporter protein OS=Stylophora pistillata GN=Orct PE=4 SV=1	1.18e-148	GO:0016021; GO:0022857	GO:0016021; GO:0005887; GO:0008514; GO:0006915; GO:0016021; GO:0022857	blue	7					-2.60543		-0.485129	0.00317472	-0.736616	2.28e-06	-0.333741	0.023195	-0.543291	0.000342304	NA	NA	NA	NA	NA	NA	NA	NA	NA	NA				similar_down	0.647631	similar_down	0.828733
aug_v2a.21518	XP_015775468	histone H4 [Acropora digitifera]	1.75e-68	107353644	adi_EST_assem_2270	3.78e-52	B	K11254	K11254	K11254	H4; histone H4	Q6LAF1	Histone H4 OS=Dendronephthya klunzingeri GN=H4DEKL PE=3 SV=3	2.22e-67	GO:0000786; GO:0005634; GO:0003677; GO:0046982; GO:0006352; GO:0006334	A0A183SHV6	Histone H4 OS=Schistocephalus solidus PE=3 SV=1	2.61e-66	GO:0000786; GO:0005634; GO:0003677; GO:0046982; GO:0006352; GO:0006334	GO:0000786; GO:0005634; GO:0003677; GO:0046982; GO:0006352; GO:0006334; GO:0000786; GO:0005634; GO:0003677; GO:0046982; GO:0006352; GO:0006334	blue	7					2.13268	adi_EST_assem_2270	-0.485021	0.0397075	NA	NA	NA	NA	NA	NA	NA	NA	NA	NA	NA	NA	NA	NA	NA	NA				cancelled_Sdown_Hup	0.580204	NA	NA
aug_v2a.04597	XP_015747756	tyrosine--tRNA ligase, cytoplasmic-like [Acropora digitifera]	1.63e-63	107327520	NA	NA	A	K01866	K15437	K01866	YARS, tyrS; tyrosyl-tRNA synthetase [EC:6.1.1.1]	P31230	Aminoacyl tRNA synthase complex-interacting multifunctional protein 1 OS=Mus musculus GN=Aimp1 PE=1 SV=2	2.59e-27	GO:0017101; GO:0009986; GO:0005829; GO:0005783; GO:0005615; GO:0005794; GO:0017102; GO:0005634; GO:0030133; GO:0005125; GO:0051020; GO:0042803; GO:0000049; GO:0001525; GO:0006915; GO:0007155; GO:0007267; GO:0006006; GO:0006954; GO:0050900; GO:0001937; GO:0006418	A0A2B4SXR4	Tyrosine--tRNA ligase, cytoplasmic OS=Stylophora pistillata GN=YARS PE=4 SV=1	8.44e-42	GO:0005737; GO:0005524; GO:0000049; GO:0004831; GO:0006437	GO:0017101; GO:0009986; GO:0005829; GO:0005783; GO:0005615; GO:0005794; GO:0017102; GO:0005634; GO:0030133; GO:0005125; GO:0051020; GO:0042803; GO:0000049; GO:0001525; GO:0006915; GO:0007155; GO:0007267; GO:0006006; GO:0006954; GO:0050900; GO:0001937; GO:0006418; GO:0005737; GO:0005524; GO:0000049; GO:0004831; GO:0006437	NA	NA			-0.00478388	0.00300939			-0.484988	0.00326617	NA	NA	-0.50999	0.000331728	-0.405943	0.011404	NA	NA	NA	NA	NA	NA	NA	NA	NA	NA				NA	NA	NA	NA
aug_v2a.11301	XP_015749078	solute carrier family 22 member 15-like [Acropora digitifera]	5.65e-98	107328852	NA	NA	K	NA	K08202	K08202	SLC22A4_5, OCTN; MFS transporter, OCT family, solute carrier family 22 (organic cation transporter), member 4/5	Q6NUB3	Solute carrier family 22 member 15 OS=Xenopus laevis GN=slc22a15 PE=2 SV=2	2e-30	GO:0016021; GO:0022857; GO:0006811	A0A2B4SE11	Solute carrier family 22 member 15-like OS=Stylophora pistillata GN=slc22a15b PE=4 SV=1	6.03e-83	GO:0016021; GO:0022857	GO:0016021; GO:0022857; GO:0006811; GO:0016021; GO:0022857	blue	7					-2.63787		-0.48482	0.0260422	-0.553992	0.0135081	-0.439012	0.0241949	-0.51346	0.0153961	NA	NA	NA	NA	NA	NA	NA	NA	NA	NA				similar_down	0.618763	similar_down	0.616428
aug_v2a.02192	XP_015779882	uncharacterized protein LOC107357768 [Acropora digitifera]	5.5e-13	107357768	adi_EST_assem_19086	6.65e-92	NA	NA	NA	NA	NA		NA	NA		A0A2B4RGL2	Uncharacterized protein OS=Stylophora pistillata GN=AWC38_SpisGene20293 PE=4 SV=1	4.36e-29	0		NA	NA	0.23344	0.00419762	0.00420285	0.000292989	1.45546		-0.484566	0.000160556	NA	NA	NA	NA	NA	NA	NA	NA	NA	NA	-0.29135	0.0258225	NA	NA	0.586094	0.00126972				NA	NA	NA	NA
aug_v2a.16817	XP_015752230	ras-related protein Ral-A-like [Acropora digitifera]	4.02e-147	107332025	adi_EST_assem_5922	4.93e-115	U	K07834	K07834	K07834	RALA; Ras-related protein Ral-A	P22124	Ras-related protein O-RAL OS=Diplobatis ommata PE=2 SV=1	4.88e-105	GO:0005622; GO:0005886; GO:0005525; GO:0003924; GO:0007265	A0A2B4SXC7	Ras-related protein O-RAL OS=Stylophora pistillata GN=AWC38_SpisGene1924 PE=4 SV=1	6.61e-122	GO:0016020; GO:0005525; GO:0003924; GO:0007165	GO:0005622; GO:0005886; GO:0005525; GO:0003924; GO:0007265; GO:0016020; GO:0005525; GO:0003924; GO:0007165	blue	7					1.08374		-0.484398	0.00469631	NA	NA	NA	NA	NA	NA	NA	NA	NA	NA	NA	NA	NA	NA	NA	NA				independent_Sdown	0.632639	NA	NA
aug_v2a.11480	XP_015761884	ADP-ribosyl cyclase/cyclic ADP-ribose hydrolase-like [Acropora digitifera]	0	107340996	adi_EST_assem_30865	3.43e-97	S	K18152	K01242	K18152	BST1; ADP-ribosyl cyclase 2 [EC:3.2.2.6 2.4.99.20]	Q27312	ADP-ribosyl cyclase/cyclic ADP-ribose hydrolase OS=Aplysia kurodai PE=1 SV=1	1.12e-49	GO:0031410; GO:0050135; GO:0061809; GO:0016740; GO:0007338	A0A2B4SUE8	ADP-ribosyl cyclase/cyclic ADP-ribose hydrolase OS=Stylophora pistillata GN=AWC38_SpisGene2652 PE=4 SV=1	6.66e-106	GO:0016021; GO:0003953	GO:0031410; GO:0050135; GO:0061809; GO:0016740; GO:0007338; GO:0016021; GO:0003953	blue	7							-0.48439	0.0185825	NA	NA	NA	NA	NA	NA	NA	NA	NA	NA	NA	NA	NA	NA	NA	NA				cancelled_Sdown	0.577135	NA	NA
aug_v2a.06114	XP_015753424	uncharacterized protein LOC107333168 isoform X2 [Acropora digitifera]	1.25e-94	107333168	NA	NA	NA	NA	NA	NA	NA		NA	NA		B7T145	Uncharacterized protein OS=Acropora millepora PE=2 SV=1	1.76e-88	0		NA	NA			-0.00859594	0.000159553	1.80248		-0.48425	0.0437926	-0.563166	0.0215539	-0.460318	0.0330928	-0.715649	0.0012883	NA	NA	NA	NA	NA	NA	NA	NA	NA	NA				NA	NA	NA	NA
aug_v2a.00697	XP_015759115	pyrroline-5-carboxylate reductase 3-like [Acropora digitifera]	1.62e-82	107338396	adi_EST_assem_10221	4.62e-157	NA	K00286	K00286	K00286	E1.5.1.2, proC; pyrroline-5-carboxylate reductase [EC:1.5.1.2]	A1L2Q8	Pyrroline-5-carboxylate reductase 3 OS=Xenopus laevis GN=pycr3 PE=2 SV=2	5.54e-25	GO:0005829; GO:0004735; GO:0055129	A0A2B4SV57	Pyrroline-5-carboxylate reductase 3 OS=Stylophora pistillata GN=Pycrl PE=4 SV=1	6.54e-43	GO:0004735; GO:0055129	GO:0005829; GO:0004735; GO:0055129; GO:0004735; GO:0055129	purple	6					1.93491		-0.484195	0.011505	NA	NA	-0.762563	3.01918e-06	-0.397227	0.0391869	NA	NA	NA	NA	NA	NA	NA	NA	NA	NA				similar_down	0.716764	independent_Hdown	0.725934
aug_v2a.21795	XP_015779855	tubulin-specific chaperone A-like [Acropora digitifera]	9.95e-34	107357734	adi_EST_assem_19245	7.57e-55	Z	K17292	K17292	K17292	TBCA; tubulin-specific chaperone A	O75347	Tubulin-specific chaperone A OS=Homo sapiens GN=TBCA PE=1 SV=3	7.14e-14	GO:0005737; GO:0070062; GO:0005874; GO:0015630; GO:0005730; GO:0048487; GO:0051087; GO:0003723; GO:0007023; GO:0006457; GO:0007021	A7S1Y3	Tubulin-specific chaperone A OS=Nematostella vectensis GN=v1g184658 PE=3 SV=1	3.33e-18	GO:0005737; GO:0005874; GO:0048487; GO:0007023; GO:0007021	GO:0005737; GO:0070062; GO:0005874; GO:0015630; GO:0005730; GO:0048487; GO:0051087; GO:0003723; GO:0007023; GO:0006457; GO:0007021; GO:0005737; GO:0005874; GO:0048487; GO:0007023; GO:0007021	blue	7					1.99377		-0.483527	0.0174755	NA	NA	NA	NA	NA	NA	NA	NA	NA	NA	-0.535562	0.0258607	NA	NA	NA	NA				independent_Sdown	0.56332	independent_Hdown	0.576153
aug_v2a.05393	XP_015765976	uncharacterized protein LOC107344805 [Acropora digitifera]	6.48e-153	107344805	adi_EST_assem_18629	2.37e-94	NA	NA	NA	NA	NA	NA	NA	NA		A0A2B4R563	Uncharacterized protein OS=Stylophora pistillata GN=AWC38_SpisGene24545 PE=4 SV=1	2.34e-35	0		blue	7							-0.483242	0.0212075	NA	NA	NA	NA	NA	NA	NA	NA	NA	NA	NA	NA	NA	NA	NA	NA				independent_Sdown	0.75609	NA	NA
aug_v2a.06267	XP_015776871	CST complex subunit STN1-like [Acropora digitifera]	7.6e-109	107354895	adi_EST_assem_19096	1.86e-39	L	K23312	NA	K23312	STN1; CST complex subunit STN1	Q9LMK5	CST complex subunit STN1 OS=Arabidopsis thaliana GN=STN1 PE=1 SV=1	3.51e-20	GO:0000784; GO:0003677; GO:0016233	A0A2B4SF39	CST complex subunit STN1 OS=Stylophora pistillata GN=Obfc1 PE=4 SV=1	2.92e-61	0	GO:0000784; GO:0003677; GO:0016233	NA	NA			-0.00576538	0.000177654			-0.483163	0.00374196	NA	NA	NA	NA	NA	NA	NA	NA	NA	NA	NA	NA	NA	NA	NA	NA				NA	NA	NA	NA
aug_v2a.13059	XP_015752960	protein YIPF6-like [Acropora digitifera]	1.47e-159	107332732	adi_EST_assem_11562	1.24e-156	U	K22943	NA	K22943	YIPF6; protein YIPF6	Q28CH8	Protein YIPF6 OS=Xenopus tropicalis GN=yipf6 PE=2 SV=1	1.62e-99	GO:0005797; GO:0000139; GO:0000138; GO:0016021; GO:0005802	A0A2B4RQ80	Protein YIPF6 OS=Stylophora pistillata GN=yipf6 PE=4 SV=1	2.39e-128	GO:0016021	GO:0005797; GO:0000139; GO:0000138; GO:0016021; GO:0005802; GO:0016021	blue	7					1.03157		-0.483122	0.00628755	NA	NA	-0.532515	0.000525851	-0.379604	0.0284467	NA	NA	NA	NA	NA	NA	NA	NA	NA	NA				similar_down	0.703684	similar_down	0.651853
aug_v2a.18977				NA	NA	NA	NA	NA	NA	NA	NA	NA	NA	NA		NA	NA	NA	NA		NA	NA	0.273241	0.0436884	0.00516319	0.00442988			-0.482457	0.00957138	NA	NA	NA	NA	NA	NA	NA	NA	NA	NA	-0.422366	0.0425531	NA	NA	NA	NA				NA	NA	NA	NA
aug_v2a.05853	XP_015774041	cytochrome c oxidase subunit 4 isoform 2, mitochondrial-like [Acropora digitifera]	3.83e-103	107352219	adi_EST_assem_6764	8.2e-85	S	K02263	K02263	K02263	COX4; cytochrome c oxidase subunit 4	P80971	Cytochrome c oxidase subunit 4 isoform 2, mitochondrial OS=Thunnus obesus PE=1 SV=2	1.11e-19	GO:0005743; GO:0004129	A0A2B4RX66	Cytochrome c oxidase subunit 4 isoform 2, mitochondrial OS=Stylophora pistillata GN=COX4I2 PE=4 SV=1	8.23e-61	GO:0016021; GO:0004129	GO:0005743; GO:0004129; GO:0016021; GO:0004129	blue	7					2.00511	adi_EST_assem_6764	-0.482199	0.0213098	NA	NA	-0.425136	0.024368	NA	NA	NA	NA	NA	NA	NA	NA	NA	NA	NA	NA				similar_down	0.589595	NA	NA
aug_v2a.13566	XP_015748195	uncharacterized protein LOC107327997 isoform X1 [Acropora digitifera]	8.3e-93	107327997	NA	NA	NA	NA	NA	NA	NA	NA	NA	NA		NA	NA	NA	NA		purple	6							-0.481976	0.0310701	-0.508126	0.0306528	-1.05356	1.79133e-08	-0.902195	1.17e-05	NA	NA	NA	NA	NA	NA	NA	NA	NA	NA				independent_Hdown	0.806741	similar_down	0.732551
aug_v2a.10608	XP_015769045	protein capicua homolog [Acropora digitifera]	0	107347593	NA	NA	NA	K20225	NA	K20225	CIC; capicua transcriptional repressor	Q924A2	Protein capicua homolog OS=Mus musculus GN=Cic PE=1 SV=2	9.55e-25	GO:0043231; GO:0005654; GO:0005634; GO:0043234; GO:0003682; GO:0003677; GO:0007420; GO:0007612; GO:0048286; GO:0007613; GO:0000122; GO:0045892; GO:0035176; GO:0006351	A0A2B4RC62	Protein capicua-like OS=Stylophora pistillata GN=CIC PE=4 SV=1	0	GO:0005634; GO:0003677	GO:0043231; GO:0005654; GO:0005634; GO:0043234; GO:0003682; GO:0003677; GO:0007420; GO:0007612; GO:0048286; GO:0007613; GO:0000122; GO:0045892; GO:0035176; GO:0006351; GO:0005634; GO:0003677	plum2	25							-0.481157	0.000944276	NA	NA	NA	NA	NA	NA	NA	NA	NA	NA	-0.42604	0.00570551	NA	NA	NA	NA				independent_Sdown	0.690575	cancelled_Sdown_Hup	0.462478
aug_v2a.23642	XP_015752364	uncharacterized protein LOC107332154 [Acropora digitifera]	0	107332154	adi_EST_assem_6444	2.61e-96	NA	NA	NA	NA	NA	NA	NA	NA		A0A2B4SID5	Tetratricopeptide repeat protein 39A OS=Stylophora pistillata GN=Ttc39a PE=4 SV=1	4.14e-74	GO:0016021	GO:0016021	purple	6							-0.481134	0.0250243	NA	NA	NA	NA	-0.508463	0.0146967	NA	NA	NA	NA	NA	NA	NA	NA	NA	NA				independent_Sdown	0.693087	independent_Hdown	0.541085
aug_v2a.17539	XP_015766695	transmembrane emp24 domain-containing protein 1-like [Acropora digitifera]	9.75e-169	107345489	adi_EST_assem_352	1.56e-153	U	NA	K14825	K14825	ERP2; protein ERP2	Q28BQ6	Transmembrane emp24 domain-containing protein 1 OS=Xenopus tropicalis GN=tmed1 PE=2 SV=1	5.54e-34	GO:0005789; GO:0033116; GO:0005794; GO:0016021; GO:0005886; GO:0015031	A0A2B4SWI2	Transmembrane emp24 domain-containing protein 1 OS=Stylophora pistillata GN=tmed1 PE=4 SV=1	3.7e-96	GO:0016021	GO:0005789; GO:0033116; GO:0005794; GO:0016021; GO:0005886; GO:0015031; GO:0016021	NA	NA			-0.00815424	1.45e-05	1.88173		-0.48062	0.0208993	NA	NA	-0.401737	0.0332892	NA	NA	NA	NA	NA	NA	NA	NA	NA	NA	NA	NA				NA	NA	NA	NA
aug_v2a.23506	XP_015755757	uncharacterized protein LOC107335276 isoform X1 [Acropora digitifera]	0	107335276	NA	NA	S	NA	NA	NA	NA		NA	NA		A0A2B4SU14	Uncharacterized protein OS=Stylophora pistillata GN=AWC38_SpisGene3327 PE=4 SV=1	2.8e-107	GO:0005201	GO:0005201	NA	NA			0.00703749	0.00140826			-0.480415	0.0335964	NA	NA	NA	NA	NA	NA	NA	NA	NA	NA	-0.663377	0.00816762	NA	NA	NA	NA				NA	NA	NA	NA
aug_v2a.01265	XP_015756171	LOW QUALITY PROTEIN: peptidyl-prolyl cis-trans isomerase H-like [Acropora digitifera]	8.23e-39	107335653	adi_EST_assem_5571	9.36e-97	O	K09567	K09567	K09567	PPIH, CYPH; peptidyl-prolyl isomerase H (cyclophilin H) [EC:5.2.1.8]	Q9D868	Peptidyl-prolyl cis-trans isomerase H OS=Mus musculus GN=Ppih PE=1 SV=1	3.58e-29	GO:0005737; GO:0016607; GO:0005681; GO:0071001; GO:0046540; GO:0003755; GO:0043021; GO:0006397; GO:0045070; GO:0006457; GO:0008380	A0A2B4SFW6	Peptidyl-prolyl cis-trans isomerase H OS=Stylophora pistillata GN=PPIH PE=4 SV=1	8.89e-31	GO:0003755; GO:0006457	GO:0005737; GO:0016607; GO:0005681; GO:0071001; GO:0046540; GO:0003755; GO:0043021; GO:0006397; GO:0045070; GO:0006457; GO:0008380; GO:0003755; GO:0006457	blue	7					1.29176		-0.480305	0.00229426	NA	NA	NA	NA	NA	NA	NA	NA	NA	NA	NA	NA	NA	NA	NA	NA				cancelled_Sdown	0.617732	NA	NA
aug_v2a.15942	XP_015751047	uncharacterized protein NCBP2-AS2 homolog [Acropora digitifera]	1.32e-65	107331029	NA	NA	NA	NA	NA	NA	NA		NA	NA		A0A2B4SDP3	Uncharacterized protein OS=Stylophora pistillata GN=AWC38_SpisGene7829 PE=4 SV=1	2.98e-34	0		NA	NA			-0.0071402	0.000235103	2.40576		-0.479811	0.0189848	NA	NA	-0.459066	0.0116745	NA	NA	NA	NA	NA	NA	NA	NA	NA	NA	NA	NA				NA	NA	NA	NA
aug_v2a.24255	XP_015755220	26S proteasome non-ATPase regulatory subunit 8-like [Acropora digitifera]	6.91e-135	107334764	NA	NA	O	K03031	K03031	K03031	PSMD8, RPN12; 26S proteasome regulatory subunit N12	Q5RE15	26S proteasome non-ATPase regulatory subunit 8 (Fragment) OS=Pongo abelii GN=PSMD8 PE=2 SV=2	2.13e-72	GO:0022624; GO:0005838; GO:0006508	A0A2B4SGL6	26S proteasome non-ATPase regulatory subunit 8 OS=Stylophora pistillata GN=PSMD8 PE=4 SV=1	3.33e-105	GO:0005838; GO:0006508	GO:0022624; GO:0005838; GO:0006508; GO:0005838; GO:0006508	blue	7					2.48425		-0.479004	0.00796514	NA	NA	-0.494887	0.00174082	-0.411452	0.0194849	NA	NA	NA	NA	NA	NA	NA	NA	NA	NA				similar_down	0.660644	independent_Hdown	0.759985
aug_v2a.09852	XP_015752337	uncharacterized protein LOC107332125 [Acropora digitifera]	1.66e-150	107332125	adi_EST_assem_18699	5.08e-51	NA	NA	NA	NA	NA	NA	NA	NA		NA	NA	NA	NA		darkmagenta	24							-0.47884	0.00472905	NA	NA	NA	NA	NA	NA	NA	NA	NA	NA	NA	NA	NA	NA	NA	NA				independent_Sdown	0.778259	NA	NA
aug_v2a.16235				NA	NA	NA	NA	NA	NA	NA	NA	NA	NA	NA		NA	NA	NA	NA		NA	NA			-0.00796561	0.00022555			-0.478491	0.031557	NA	NA	NA	NA	NA	NA	NA	NA	NA	NA	-0.525276	0.0490451	NA	NA	NA	NA				NA	NA	NA	NA
aug_v2a.01075	XP_015779997	ER membrane protein complex subunit 10-like [Acropora digitifera]	1.4e-161	107357876	adi_EST_assem_2334	4.64e-148	S	K23570	NA	K23570	EMC10; ER membrane protein complex subunit 10	Q6AYH6	ER membrane protein complex subunit 10 OS=Rattus norvegicus GN=Emc10 PE=1 SV=1	3.97e-23	GO:0072546; GO:0016021	A0A2B4SJM1	ER membrane protein complex subunit 10 OS=Stylophora pistillata GN=Emc10 PE=4 SV=1	3.52e-92	0	GO:0072546; GO:0016021	purple	6					0.707594		-0.478383	0.00153972	NA	NA	-0.515039	6.27553e-05	-0.308155	0.0375933	NA	NA	NA	NA	NA	NA	NA	NA	NA	NA				similar_down	0.791827	combinatorial_Shdown	0.618456
aug_v2a.20945	XP_015779254	uncharacterized protein LOC107357109 [Acropora digitifera]	1.58e-130	107357109	adi_EST_assem_18575	4.84e-71	NA	NA	NA	NA	NA		NA	NA		A0A2B4S0T2	Uncharacterized protein OS=Stylophora pistillata GN=AWC38_SpisGene12461 PE=4 SV=1	3.91e-40	GO:0016021	GO:0016021	NA	NA			-0.00519389	0.00926973			-0.478285	0.015489	-0.791867	3.45e-05	-1.3767	8.1258e-18	-0.701789	9.77717e-05	NA	NA	NA	NA	NA	NA	NA	NA	NA	NA				NA	NA	NA	NA
aug_v2a.05795	XP_015761928	mitochondrial fission 1 protein-like [Acropora digitifera]	9.09e-104	107341026	adi_EST_assem_13899	1.3e-78	M	K17969	K17969	K17969	FIS1, TTC11, MDV2; mitochondrial fission 1 protein	Q9CQ92	Mitochondrial fission 1 protein OS=Mus musculus GN=Fis1 PE=1 SV=1	4.56e-43	GO:0005783; GO:0031307; GO:0005779; GO:0005739; GO:0005777; GO:0043234; GO:0005102; GO:0000422; GO:0035584; GO:0000266; GO:0043653; GO:0008053; GO:0070584; GO:0032471; GO:0016559; GO:0043280; GO:0007204; GO:2001244; GO:0051561; GO:0090141; GO:0090314; GO:0051260; GO:0006626; GO:0010821; GO:0001836	A0A2B4RZX8	Mitochondrial fission 1 protein OS=Stylophora pistillata GN=Fis1 PE=4 SV=1	4.92e-67	GO:0016021; GO:0005741; GO:0000266	GO:0005783; GO:0031307; GO:0005779; GO:0005739; GO:0005777; GO:0043234; GO:0005102; GO:0000422; GO:0035584; GO:0000266; GO:0043653; GO:0008053; GO:0070584; GO:0032471; GO:0016559; GO:0043280; GO:0007204; GO:2001244; GO:0051561; GO:0090141; GO:0090314; GO:0051260; GO:0006626; GO:0010821; GO:0001836; GO:0016021; GO:0005741; GO:0000266	blue	7					0.716648		-0.478148	0.00387273	NA	NA	-0.306507	0.0421278	NA	NA	NA	NA	NA	NA	NA	NA	NA	NA	NA	NA				similar_down	0.54518	NA	NA
aug_v2a.05075	XP_015767427	50S ribosomal protein L28-like isoform X2 [Acropora digitifera]	1.42e-124	107346170	adi_EST_assem_4517	1.66e-121	J	K02902	K02902	K02902	RP-L28, MRPL28, rpmB; large subunit ribosomal protein L28	Q3SVL8	50S ribosomal protein L28 OS=Nitrobacter winogradskyi (strain ATCC 25391 / DSM 10237 / CIP 104748 / NCIMB 11846 / Nb-255) GN=rpmB PE=3 SV=1	2.96e-16	GO:0005840; GO:0003735; GO:0006412	A0A2B4RP01	39S ribosomal protein L28, mitochondrial OS=Stylophora pistillata GN=MRPL28 PE=4 SV=1	4.02e-66	GO:0005840; GO:0003735	GO:0005840; GO:0003735; GO:0006412; GO:0005840; GO:0003735	blue	7					-0.707513		-0.47807	0.0103716	NA	NA	NA	NA	NA	NA	NA	NA	NA	NA	NA	NA	NA	NA	NA	NA				independent_Sdown	0.559154	NA	NA
aug_v2a.24670	XP_015751858	uncharacterized protein LOC107331738 isoform X3 [Acropora digitifera]	1.37e-146	107331738	NA	NA	-	NA	NA	NA	NA	P18503	Short-chain collagen C4 (Fragment) OS=Ephydatia muelleri PE=2 SV=1	2.51e-14	GO:0005581; GO:0005578	A0A2B4RBR5	Short-chain collagen C4 OS=Stylophora pistillata GN=AWC38_SpisGene19967 PE=4 SV=1	2.78e-99	GO:0005581; GO:0016021	GO:0005581; GO:0005578; GO:0005581; GO:0016021	NA	NA			-0.00614895	0.00130043			-0.478064	0.0135783	-0.474189	0.0191415	NA	NA	NA	NA	NA	NA	NA	NA	NA	NA	NA	NA	NA	NA				NA	NA	NA	NA
aug_v2a.16309	XP_015749139	mitochondrial import inner membrane translocase subunit TIM14-like, partial [Acropora digitifera]	5.84e-38	107328909	adi_EST_assem_477	3.78e-45	O	K09539	K09539	K09539	DNAJC19; DnaJ homolog subfamily C member 19	Q3ZBN8	Mitochondrial import inner membrane translocase subunit TIM14 OS=Bos taurus GN=DNAJC19 PE=3 SV=3	1.68e-30	GO:0016021; GO:0005743; GO:0015031	Q28FM2	DnaJ heat shock protein family (Hsp40) member C19 OS=Xenopus tropicalis GN=dnajc19 PE=2 SV=1	9.61e-30	0	GO:0016021; GO:0005743; GO:0015031	blue	7					1.15396		-0.477906	0.0241591	NA	NA	NA	NA	NA	NA	NA	NA	NA	NA	NA	NA	NA	NA	NA	NA				independent_Sdown	0.655622	NA	NA
aug_v2a.14782	XP_015754754	uncharacterized protein LOC107334336 [Acropora digitifera]	1.01e-124	107334336	adi_EST_assem_17225	1.28e-117	NA	NA	NA	NA	NA		NA	NA		A0A2B4RL30	Uncharacterized protein OS=Stylophora pistillata GN=AWC38_SpisGene18161 PE=4 SV=1	1.14e-26	0		NA	NA			-0.00891385	2.03e-05	0.817619		-0.477881	0.0376451	NA	NA	NA	NA	NA	NA	NA	NA	NA	NA	NA	NA	NA	NA	NA	NA				NA	NA	NA	NA
aug_v2a.17928	XP_015751721	large neutral amino acids transporter small subunit 1-like [Acropora digitifera]	8.66e-97	107331624	NA	NA	E	NA	NA	NA	NA	Q7YQK4	Large neutral amino acids transporter small subunit 1 OS=Oryctolagus cuniculus GN=SLC7A5 PE=1 SV=1	4.07e-23	GO:0016324; GO:0005829; GO:0016021; GO:0005886; GO:0015171; GO:0042605; GO:0030154; GO:0007399; GO:0015804	A0A2B4RS97	B(0,+)-type amino acid transporter 1 OS=Stylophora pistillata GN=Slc7a9 PE=4 SV=1	2.79e-63	GO:0016021; GO:0015171	GO:0016324; GO:0005829; GO:0016021; GO:0005886; GO:0015171; GO:0042605; GO:0030154; GO:0007399; GO:0015804; GO:0016021; GO:0015171	purple	6							-0.477843	0.00446953	NA	NA	-0.920386	3.43278e-11	-0.693063	3.73185e-06	NA	NA	NA	NA	-0.543969	0.00278703	NA	NA	NA	NA				independent_Hdown	0.766006	independent_Hdown	0.800473
aug_v2a.18792	XP_015757514	uncharacterized protein LOC107336932 [Acropora digitifera]	1.13e-98	107336932	adi_EST_assem_32267	1.27e-13	NA	NA	NA	NA	NA		NA	NA		NA	NA	NA	NA		NA	NA			-0.00772483	0.000406853			-0.477753	0.034919	-0.510131	0.028359	-0.822854	1.81231e-05	-0.495271	0.0243511	NA	NA	NA	NA	NA	NA	NA	NA	NA	NA				NA	NA	NA	NA
aug_v2a.12808	XP_015756805	arf-GAP with SH3 domain, ANK repeat and PH domain-containing protein 1-like [Acropora digitifera]	0	107336249	adi_EST_assem_1038	0	T	K12488	K12488	K12488	ASAP; Arf-GAP with SH3 domain, ANK repeat and PH domain-containing protein	Q9ULH1	Arf-GAP with SH3 domain, ANK repeat and PH domain-containing protein 1 OS=Homo sapiens GN=ASAP1 PE=1 SV=4	3.84e-90	GO:0031253; GO:0005829; GO:0043197; GO:0002102; GO:0045296; GO:0005096; GO:0046872; GO:0005547; GO:0005546; GO:0001786; GO:0060271; GO:0061000; GO:1903527; GO:0071803	A0A2B4S2V5	Arf-GAP with SH3 domain, ANK repeat and PH domain-containing protein 1 OS=Stylophora pistillata GN=ASAP1 PE=4 SV=1	7.76e-154	GO:0005096; GO:0046872	GO:0031253; GO:0005829; GO:0043197; GO:0002102; GO:0045296; GO:0005096; GO:0046872; GO:0005547; GO:0005546; GO:0001786; GO:0060271; GO:0061000; GO:1903527; GO:0071803; GO:0005096; GO:0046872	bisque4	4					-1.32336		NA	NA	NA	NA	-0.605451	8.75572e-05	NA	NA	0.636951	0.0479518	NA	NA	NA	NA	1.79936	0.00506566	NA	NA	1	2		cancelled_Hdown	0.774902	independent_Sup	0.419306
aug_v2a.20940	XP_015770796	ESX-1 secretion-associated protein EspK-like [Acropora digitifera]	6.54e-74	107349204	adi_EST_assem_7172	5.61e-22	NA	NA	NA	NA	NA	NA	NA	NA		B7T146	Uncharacterized protein OS=Acropora millepora PE=2 SV=1	8.67e-31	0		purple	6							-0.477723	0.0297531	NA	NA	-0.856517	4.06842e-06	-0.458	0.0337627	NA	NA	NA	NA	-0.792428	0.00085585	NA	NA	NA	NA				similar_down	0.692923	independent_Hdown	0.738391
aug_v2a.07242	XP_015754544	cell number regulator 2-like [Acropora digitifera]	7.74e-78	107334116	adi_EST_assem_5199	1.66e-75	S	NA	NA	NA	NA	NA	NA	NA		A7RFB0	Predicted protein OS=Nematostella vectensis GN=v1g79473 PE=4 SV=1	1.88e-47	GO:0016021	GO:0016021	palevioletred3	8					1.79516	adi_EST_assem_5199	-0.477637	0.0318797	-0.764208	0.000396522	-0.6235	0.00126646	NA	NA	NA	NA	NA	NA	NA	NA	NA	NA	NA	NA				similar_down	0.652145	independent_Sdown	0.748743
aug_v2a.06974	XP_015767433	succinate dehydrogenase assembly factor 2, mitochondrial-like [Acropora digitifera]	4.17e-113	107346174	adi_EST_assem_2727	6.82e-109	C	K18168	K18168	K18168	SDHAF2, SDH5; succinate dehydrogenase assembly factor 2	Q178L7	Succinate dehydrogenase assembly factor 2, mitochondrial OS=Aedes aegypti GN=AAEL005866 PE=3 SV=1	2.69e-43	GO:0005759; GO:0005739; GO:0006121; GO:0018293	A0A2B4SJ61	Succinate dehydrogenase assembly factor 2, mitochondrial OS=Stylophora pistillata GN=AWC38_SpisGene6656 PE=4 SV=1	4.87e-64	GO:0005759; GO:0006121; GO:0018293	GO:0005759; GO:0005739; GO:0006121; GO:0018293; GO:0005759; GO:0006121; GO:0018293	honeydew1	1					1.86287		-0.477341	0.0234294	NA	NA	NA	NA	NA	NA	NA	NA	NA	NA	0.781765	0.000503365	NA	NA	NA	NA				independent_Sdown	0.654784	combinatorial_Shdown	0.810193
aug_v2a.05625	XP_015747337	uncharacterized protein LOC107327098 [Acropora digitifera]	6.83e-116	107327098	NA	NA	J	NA	K05687	K05687	PARK7; protein DJ-1	Q5E946	Protein/nucleic acid deglycase DJ-1 OS=Bos taurus GN=PARK7 PE=2 SV=1	8.15e-37	GO:0044297; GO:0005913; GO:0000785; GO:0005737; GO:0005829; GO:0005783; GO:0045121; GO:0005758; GO:0005759; GO:0005747; GO:0005739; GO:0043005; GO:0005634; GO:0048471; GO:0005886; GO:0016605; GO:0098793; GO:0050681; GO:0045296; GO:0005507; GO:1903135; GO:1903136; GO:0019955; GO:0019900; GO:0036478; GO:0045340; GO:0003729; GO:0008233; GO:0051920; GO:0036524; GO:0042803; GO:0070491; GO:0097110; GO:0044388; GO:0016532; GO:0003713; GO:0036470; GO:0044390; GO:1990381; GO:0008344; GO:0006914; GO:0036471; GO:0070301; GO:0034599; GO:0010273; GO:0050787; GO:0006281; GO:0051583; GO:0018323; GO:0042593; GO:0036531; GO:0106044; GO:0106046; GO:0106045; GO:0042743; GO:0006954; GO:0030073; GO:0019249; GO:0051899; GO:0060081; GO:0007005; GO:0060548; GO:2001268; GO:1902236; GO:0010629; GO:1903384; GO:1905259; GO:0032435; GO:1901984; GO:0032091; GO:0046826; GO:1903094; GO:0006469; GO:0033234; GO:1903427; GO:1903122; GO:0051444; GO:2000157; GO:0036527; GO:0036526; GO:0036528; GO:0002866; GO:2000825; GO:1903181; GO:0032757; GO:1903197; GO:1902958; GO:0033864; GO:2000277; GO:1902177; GO:0033138; GO:0090073; GO:1900182; GO:1903168; GO:1903428; GO:1901671; GO:0045944; GO:2000679; GO:0036529; GO:0006517; GO:0050821; GO:0050727; GO:0051881; GO:0043523; GO:0007338	A7SJ12	Predicted protein OS=Nematostella vectensis GN=v1g190290 PE=4 SV=1	2.22e-49	0	GO:0044297; GO:0005913; GO:0000785; GO:0005737; GO:0005829; GO:0005783; GO:0045121; GO:0005758; GO:0005759; GO:0005747; GO:0005739; GO:0043005; GO:0005634; GO:0048471; GO:0005886; GO:0016605; GO:0098793; GO:0050681; GO:0045296; GO:0005507; GO:1903135; GO:1903136; GO:0019955; GO:0019900; GO:0036478; GO:0045340; GO:0003729; GO:0008233; GO:0051920; GO:0036524; GO:0042803; GO:0070491; GO:0097110; GO:0044388; GO:0016532; GO:0003713; GO:0036470; GO:0044390; GO:1990381; GO:0008344; GO:0006914; GO:0036471; GO:0070301; GO:0034599; GO:0010273; GO:0050787; GO:0006281; GO:0051583; GO:0018323; GO:0042593; GO:0036531; GO:0106044; GO:0106046; GO:0106045; GO:0042743; GO:0006954; GO:0030073; GO:0019249; GO:0051899; GO:0060081; GO:0007005; GO:0060548; GO:2001268; GO:1902236; GO:0010629; GO:1903384; GO:1905259; GO:0032435; GO:1901984; GO:0032091; GO:0046826; GO:1903094; GO:0006469; GO:0033234; GO:1903427; GO:1903122; GO:0051444; GO:2000157; GO:0036527; GO:0036526; GO:0036528; GO:0002866; GO:2000825; GO:1903181; GO:0032757; GO:1903197; GO:1902958; GO:0033864; GO:2000277; GO:1902177; GO:0033138; GO:0090073; GO:1900182; GO:1903168; GO:1903428; GO:1901671; GO:0045944; GO:2000679; GO:0036529; GO:0006517; GO:0050821; GO:0050727; GO:0051881; GO:0043523; GO:0007338	blue	7							-0.477326	0.00805776	NA	NA	-0.365525	0.0239985	NA	NA	NA	NA	NA	NA	NA	NA	NA	NA	NA	NA				similar_down	0.593185	NA	NA
aug_v2a.07182	XP_015748732	prolyl 4-hydroxylase subunit alpha-2-like, partial [Acropora digitifera]	2.26e-36	107328524	NA	NA	E	K00472	K00472	K00472	E1.14.11.2; prolyl 4-hydroxylase [EC:1.14.11.2]	Q5RAG8	Prolyl 4-hydroxylase subunit alpha-1 OS=Pongo abelii GN=P4HA1 PE=2 SV=1	9.7e-35	GO:0005788; GO:0005506; GO:0031418; GO:0016702; GO:0004656	A0A2B4S1M6	Prolyl 4-hydroxylase subunit alpha-2 OS=Stylophora pistillata GN=P4HA2 PE=4 SV=1	6.52e-43	GO:0005783; GO:0005506; GO:0031418; GO:0016702; GO:0004656	GO:0005788; GO:0005506; GO:0031418; GO:0016702; GO:0004656; GO:0005783; GO:0005506; GO:0031418; GO:0016702; GO:0004656	darkmagenta	24							-0.477254	0.0376451	NA	NA	0.434439	0.0308856	NA	NA	NA	NA	NA	NA	NA	NA	NA	NA	NA	NA				cancelled_Sdown_Hup	0.715948	NA	NA
aug_v2a.19404	XP_015752822	protein orai-3-like [Acropora digitifera]	8.26e-44	107332597	adi_EST_assem_18686	1.4e-133	A	K16056	K16056	K16056	ORAI1; calcium release-activated calcium channel protein 1	Q5EAU0	Calcium release-activated calcium channel protein 1 OS=Xenopus laevis GN=orai1 PE=2 SV=1	3.19e-22	GO:0005887; GO:0005886; GO:0015279; GO:0002250; GO:0051928; GO:0002115	A0A2B4SSM2	Calcium release-activated calcium channel protein 1 OS=Stylophora pistillata GN=orai1 PE=4 SV=1	2.01e-33	GO:0016021	GO:0005887; GO:0005886; GO:0015279; GO:0002250; GO:0051928; GO:0002115; GO:0016021	NA	NA	-0.382277	0.0115259	-0.00833613	5.25e-05			-0.475859	0.0303496	NA	NA	NA	NA	NA	NA	NA	NA	NA	NA	NA	NA	NA	NA	NA	NA				NA	NA	NA	NA
aug_v2a.20993				NA	NA	NA	NA	NA	NA	NA	NA		NA	NA		A0A2B4STM3	Uncharacterized protein OS=Stylophora pistillata GN=AWC38_SpisGene3419 PE=4 SV=1	1.03e-22	0		NA	NA	-0.505522	0.000388496	-0.0112008	4.76e-09			-0.475813	0.0393536	-0.775401	0.000577788	-0.76032	0.000114365	-0.735677	0.000523734	NA	NA	NA	NA	NA	NA	NA	NA	NA	NA				NA	NA	NA	NA
aug_v2a.18772	XP_015760010	iron sulfur cluster assembly protein 1, mitochondrial-like [Acropora digitifera]	1.24e-47	107339257	adi_EST_assem_4157	2.83e-46	C	K22068	K04488	K22068	ISCU; iron-sulfur cluster assembly enzyme ISCU, mitochondrial	O49627	Iron-sulfur cluster assembly protein 1 OS=Arabidopsis thaliana GN=ISU1 PE=2 SV=1	1.42e-22	GO:0005759; GO:0005739; GO:0051537; GO:0051539; GO:0008198; GO:0036455; GO:0005198; GO:0006879; GO:0016226; GO:0097428	A0A2B4SZ10	Iron-sulfur cluster assembly enzyme ISCU, mitochondrial OS=Stylophora pistillata GN=Iscu PE=4 SV=1	1.08e-28	GO:0005506; GO:0051536; GO:0016226	GO:0005759; GO:0005739; GO:0051537; GO:0051539; GO:0008198; GO:0036455; GO:0005198; GO:0006879; GO:0016226; GO:0097428; GO:0005506; GO:0051536; GO:0016226	NA	NA			-0.00731801	0.000220858	2.59328		-0.475422	0.0238002	NA	NA	NA	NA	NA	NA	NA	NA	NA	NA	NA	NA	NA	NA	NA	NA				NA	NA	NA	NA
aug_v2a.16836	XP_015773665	homeobox protein Hox-D4-like isoform X1 [Acropora digitifera]	5.57e-167	107351873	adi_EST_assem_22436	1.86e-32	K	K09304	K09305	K09304	HOX_4; homeobox protein HoxA/B/C/D4	P22574	Homeobox protein Hox-B4a OS=Danio rerio GN=hoxb4a PE=2 SV=3	9.54e-31	GO:0005634; GO:0003700; GO:0043565; GO:0007275; GO:0006351	A0A2B4SXD6	Homeobox protein Hox-B4 OS=Stylophora pistillata GN=hoxb4 PE=4 SV=1	1.47e-99	GO:0005634; GO:0003700; GO:0043565; GO:0007275	GO:0005634; GO:0003700; GO:0043565; GO:0007275; GO:0006351; GO:0005634; GO:0003700; GO:0043565; GO:0007275	blue	7							-0.475114	0.000499934	NA	NA	NA	NA	NA	NA	NA	NA	NA	NA	-0.481898	0.000797394	NA	NA	NA	NA				independent_Sdown	0.731794	independent_Sdown	0.69481
aug_v2a.02126	XP_015759285	failed axon connections homolog [Acropora digitifera]	0	107338559	adi_EST_assem_11891	2.65e-86	T	NA	NA	NA	NA	D3ZAT9	Failed axon connections homolog OS=Rattus norvegicus GN=Faxc PE=3 SV=1	4.85e-47	GO:0016021	A0A2B4S1P7	Failed axon connections-like OS=Stylophora pistillata GN=Faxc PE=4 SV=1	1.31e-115	GO:0016021	GO:0016021; GO:0016021	blue	7					2.16648		-0.474261	0.015896	NA	NA	-0.383364	0.0317519	NA	NA	NA	NA	NA	NA	NA	NA	NA	NA	NA	NA				similar_down	0.541845	NA	NA
aug_v2a.10016	XP_015778999	potassium channel subfamily K member 6-like [Acropora digitifera]	0	107356883	adi_EST_assem_14789	2.49e-165	P	NA	K04915	K04915	KCNK4; potassium channel subfamily K member 4	Q9Y257	Potassium channel subfamily K member 6 OS=Homo sapiens GN=KCNK6 PE=1 SV=1	3.44e-53	GO:0005886; GO:0008076; GO:0005242; GO:0005267; GO:0022841; GO:0061337; GO:0003085; GO:0006813; GO:0034765; GO:0060075; GO:0030322	A0A2B4RQD9	Potassium channel subfamily K member 1 OS=Stylophora pistillata GN=KCNK1 PE=4 SV=1	0	GO:0016021; GO:0005267	GO:0005886; GO:0008076; GO:0005242; GO:0005267; GO:0022841; GO:0061337; GO:0003085; GO:0006813; GO:0034765; GO:0060075; GO:0030322; GO:0016021; GO:0005267	palevioletred3	8							-0.474254	0.0136799	NA	NA	-0.414889	0.0157774	NA	NA	NA	NA	NA	NA	NA	NA	NA	NA	NA	NA				similar_down	0.644592	NA	NA
aug_v2a.21314				NA	NA	NA	DKT	NA	NA	NA	NA	H2L0H3	CDC50 family protein chat-1 OS=Caenorhabditis elegans GN=chat-1 PE=2 SV=1	2.96e-14	GO:0031901; GO:0005783; GO:0016021; GO:0005886; GO:0055038	A0A2B4SK24	Cell cycle control protein 50A OS=Stylophora pistillata GN=TMEM30A PE=4 SV=1	1.66e-30	GO:0016021	GO:0031901; GO:0005783; GO:0016021; GO:0005886; GO:0055038; GO:0016021	NA	NA			-0.00664309	0.00100505			-0.474137	0.0229037	-0.444091	0.0392937	-0.438292	0.0184061	NA	NA	NA	NA	NA	NA	NA	NA	NA	NA	NA	NA				NA	NA	NA	NA
aug_v2a.16729	XP_015763143	monocarboxylate transporter 9-like isoform X2 [Acropora digitifera]	0	107342184	NA	NA	NA	K08187	K08187	K08187	SLC16A10; MFS transporter, MCP family, solute carrier family 16 (monocarboxylic acid transporters), member 10	A1L1W9	Monocarboxylate transporter 10 OS=Danio rerio GN=slc16a10 PE=2 SV=1	6.8e-34	GO:0016021; GO:0005887; GO:0015173; GO:0008028; GO:0015349	A0A2B4RCZ8	Monocarboxylate transporter 10 OS=Stylophora pistillata GN=slc16a10 PE=4 SV=1	1.57e-129	GO:0016021; GO:0055085	GO:0016021; GO:0005887; GO:0015173; GO:0008028; GO:0015349; GO:0016021; GO:0055085	NA	NA	0.366121	0.00613995	0.00896415	3.93e-08			-0.47406	0.0204943	NA	NA	NA	NA	NA	NA	NA	NA	NA	NA	0.529631	0.0103279	NA	NA	NA	NA				NA	NA	NA	NA
aug_v2a.07757	XP_015768875	serine/threonine-protein phosphatase CPPED1-like [Acropora digitifera]	0	107347459	NA	NA	G	K21814	NA	K21814	CPPED1; serine/threonine-protein phosphatase CPPED1 [EC:3.1.3.16]	Q5RCR9	Serine/threonine-protein phosphatase CPPED1 OS=Pongo abelii GN=CPPED1 PE=2 SV=1	1.82e-38	GO:0005829; GO:0005886; GO:0046872; GO:0004721	A0A2B4RS43	Calcineurin-like phosphoesterase domain-containing protein 1 OS=Stylophora pistillata GN=cpped1 PE=4 SV=1	2.8e-145	0	GO:0005829; GO:0005886; GO:0046872; GO:0004721	NA	NA	-0.31092	0.0312573	-0.00783557	2.25e-05	2.49525		-0.473802	0.0166997	-0.520014	0.0112354	NA	NA	NA	NA	NA	NA	NA	NA	NA	NA	NA	NA	NA	NA				NA	NA	NA	NA
aug_v2a.22072	XP_015765219	probable 8-oxo-dGTP diphosphatase NUDT15 isoform X1 [Acropora digitifera]	1.45e-124	107344118	NA	NA	L	K03574	K03574	K03574	mutT, NUDT15, MTH2; 8-oxo-dGTP diphosphatase [EC:3.6.1.55]	Q8BG93	Nucleotide triphosphate diphosphatase NUDT15 OS=Mus musculus GN=Nudt15 PE=1 SV=1	3.12e-49	GO:0005829; GO:0035539; GO:0008413; GO:0046872; GO:0035529; GO:0017110; GO:0047429; GO:0006203; GO:0042738; GO:0000278; GO:1901292; GO:0009217; GO:0006195; GO:0061136; GO:0000302	A7SXC5	Predicted protein OS=Nematostella vectensis GN=v1g236054 PE=3 SV=1	1.63e-66	GO:0005829; GO:0035539; GO:0006203	GO:0005829; GO:0035539; GO:0008413; GO:0046872; GO:0035529; GO:0017110; GO:0047429; GO:0006203; GO:0042738; GO:0000278; GO:1901292; GO:0009217; GO:0006195; GO:0061136; GO:0000302; GO:0005829; GO:0035539; GO:0006203	blue	7							-0.473755	0.00814585	NA	NA	-0.502307	0.00127936	NA	NA	NA	NA	NA	NA	NA	NA	NA	NA	NA	NA				similar_down	0.690328	NA	NA
aug_v2a.03282	XP_015775778	acyl-coenzyme A thioesterase 13-like [Acropora digitifera]	8.92e-102	107353902	adi_EST_assem_8885	3.1e-101	Q	K17362	K17362	K17362	ACOT13; acyl-coenzyme A thioesterase 13 [EC:3.1.2.-]	Q5R833	Acyl-coenzyme A thioesterase 13 OS=Pongo abelii GN=ACOT13 PE=2 SV=1	2.38e-38	GO:0005829; GO:0005739; GO:0005634; GO:0005819; GO:0016787	A0A2B4RNK4	Acyl-coenzyme A thioesterase 13 OS=Stylophora pistillata GN=ACOT13 PE=4 SV=1	5.21e-53	0	GO:0005829; GO:0005739; GO:0005634; GO:0005819; GO:0016787	palevioletred3	8					0.949686		-0.473702	0.0117394	NA	NA	-0.557074	0.000672877	-0.385781	0.0373153	NA	NA	NA	NA	NA	NA	NA	NA	NA	NA				similar_down	0.681723	independent_Hdown	0.627656
aug_v2a.18525	XP_015753933	LIM and senescent cell antigen-like-containing domain protein 1 [Acropora digitifera]	0	107333617	adi_EST_assem_8067	0	TZ	K23354	NA	K23354	LIMS1_2, PINCH1_2; LIM and senescent cell antigen-like-containing domain protein 1/2	Q99JW4	LIM and senescent cell antigen-like-containing domain protein 1 OS=Mus musculus GN=Lims1 PE=1 SV=3	1.98e-135	GO:0005911; GO:0005925; GO:0048471; GO:0005886; GO:0019901; GO:0008270; GO:0098609; GO:0045216; GO:0007160; GO:0043009; GO:0045184; GO:0007163; GO:0043066; GO:0050680; GO:2000346; GO:2000178; GO:0045892; GO:0010811; GO:0051894; GO:0010628; GO:0043547; GO:2001046; GO:1901224; GO:1900026; GO:0033209	A0A2B4S3U0	LIM and senescent cell antigen-like-containing domain protein 1 OS=Stylophora pistillata GN=Lims1 PE=4 SV=1	0	GO:0046872	GO:0005911; GO:0005925; GO:0048471; GO:0005886; GO:0019901; GO:0008270; GO:0098609; GO:0045216; GO:0007160; GO:0043009; GO:0045184; GO:0007163; GO:0043066; GO:0050680; GO:2000346; GO:2000178; GO:0045892; GO:0010811; GO:0051894; GO:0010628; GO:0043547; GO:2001046; GO:1901224; GO:1900026; GO:0033209; GO:0046872	blue	7					0.790505		-0.473602	0.000991745	NA	NA	-0.359778	0.00440313	-0.386114	0.00474593	NA	NA	NA	NA	NA	NA	NA	NA	NA	NA				similar_down	0.687518	similar_down	0.767895
aug_v2a.05469				114959071	NA	NA	NA	NA	NA	NA	NA	NA	NA	NA		A0A2B4S0H0	Carnitinyl-CoA dehydratase OS=Stylophora pistillata GN=caiD PE=4 SV=1	2.62e-20	GO:0003824; GO:0008152	GO:0003824; GO:0008152	palevioletred3	8							-0.473598	0.0280624	NA	NA	NA	NA	NA	NA	NA	NA	NA	NA	NA	NA	NA	NA	NA	NA				similar_down	0.44375	NA	NA
aug_v2a.09314	XP_015753571	arrestin domain-containing protein 3-like [Acropora digitifera]	0	107333296	adi_EST_assem_7472	0	NA	NA	NA	NA	NA	Q7TPQ9	Arrestin domain-containing protein 3 OS=Mus musculus GN=Arrdc3 PE=2 SV=1	1.85e-26	GO:0005769; GO:0005768; GO:0005764; GO:0005886; GO:0031699; GO:0060613; GO:0031651; GO:0090327; GO:0044252; GO:0071879; GO:0051443; GO:0043588; GO:0001659	A0A2B4ST35	Arrestin domain-containing protein 3 OS=Stylophora pistillata GN=ARRDC3 PE=4 SV=1	6.32e-152	0	GO:0005769; GO:0005768; GO:0005764; GO:0005886; GO:0031699; GO:0060613; GO:0031651; GO:0090327; GO:0044252; GO:0071879; GO:0051443; GO:0043588; GO:0001659	blue	7					-1.07411		-0.473564	0.00404435	NA	NA	-0.41789	0.00403125	-0.340407	0.0357323	NA	NA	NA	NA	NA	NA	NA	NA	NA	NA				similar_down	0.672243	similar_down	0.707175
aug_v2a.02671	XP_015757823	uncharacterized protein LOC107337226 [Acropora digitifera]	0	107337226	adi_EST_assem_5412	0	S	NA	NA	NA	NA		NA	NA		A7RM36	Predicted protein OS=Nematostella vectensis GN=v1g231988 PE=4 SV=1	4.31e-123	GO:0016021	GO:0016021	NA	NA	0.426402	0.00179167	0.00867369	4.5e-06			-0.473244	0.0256902	NA	NA	NA	NA	-0.411824	0.0489227	NA	NA	NA	NA	NA	NA	NA	NA	NA	NA				NA	NA	NA	NA
aug_v2a.01194	XP_015777460	dihydropteridine reductase-like [Acropora digitifera]	3.16e-179	107355387	adi_EST_assem_290	5.83e-167	E	K00357	K00357	K00357	QDPR; dihydropteridine reductase [EC:1.5.1.34]	Q3T0Z7	Dihydropteridine reductase OS=Bos taurus GN=QDPR PE=2 SV=1	2.54e-97	GO:0005739; GO:0004155; GO:0006729	A0A2B4SH07	Dihydropteridine reductase OS=Stylophora pistillata GN=Qdpr PE=4 SV=1	5.83e-156	GO:0016491	GO:0005739; GO:0004155; GO:0006729; GO:0016491	blue	7					2.01825		-0.472836	0.00182393	NA	NA	-0.337601	0.0120929	-0.357006	0.0148753	NA	NA	NA	NA	NA	NA	NA	NA	NA	NA				similar_down	0.664662	independent_Hdown	0.617022
aug_v2a.08665	XP_015748637	UPF0544 protein C5orf45 homolog, partial [Acropora digitifera]	2.1e-65	107328413	NA	NA	NA	NA	NA	NA	NA	NA	NA	NA		A0A2B4SXV6	ATP synthase subunit O, mitochondrial OS=Stylophora pistillata GN=Oscp PE=4 SV=1	1.82e-12	GO:0016020; GO:0046933; GO:0015986	GO:0016020; GO:0046933; GO:0015986	blue	7					1.96243		-0.472791	0.0235441	NA	NA	NA	NA	-0.479656	0.0182353	NA	NA	NA	NA	NA	NA	NA	NA	NA	NA				independent_Sdown	0.584183	independent_Hdown	0.741599
aug_v2a.01096	XP_015756995	sodium- and chloride-dependent taurine transporter-like [Acropora digitifera]	0	107336437	adi_EST_assem_702	0	T	NA	K05039	K05039	SLC6A6S; solute carrier family 6 (neurotransmitter transporter, GABA) member 6/8/11/12/13	P31646	Sodium- and chloride-dependent GABA transporter 2 OS=Rattus norvegicus GN=Slc6a13 PE=1 SV=1	0	GO:0070062; GO:0005887; GO:0005332; GO:0042165; GO:0006836	A0A2B4S0L0	Sodium-and chloride-dependent GABA transporter 2 OS=Stylophora pistillata GN=Slc6a13 PE=4 SV=1	0	GO:0016021; GO:0005328	GO:0070062; GO:0005887; GO:0005332; GO:0042165; GO:0006836; GO:0016021; GO:0005328	NA	NA	0.295538	0.0349642	0.00743532	2.25e-05			-0.472652	0.0152677	NA	NA	-1.22736	1.01825e-14	-1.05356	2.91782e-10	NA	NA	NA	NA	NA	NA	NA	NA	NA	NA				NA	NA	NA	NA
aug_v2a.11271	XP_015748473	putative L-aspartate dehydrogenase [Acropora digitifera]	2e-144	107328243	adi_EST_assem_22984	1.97e-29	S	K06989	NA	K06989	nadX; aspartate dehydrogenase [EC:1.4.1.21]	Q5FW48	Putative L-aspartate dehydrogenase OS=Xenopus tropicalis GN=aspdh PE=2 SV=1	2.9e-55	GO:0033735; GO:0050661; GO:0009435; GO:0006742	A0A2B4S4I0	Putative L-aspartate dehydrogenase OS=Stylophora pistillata GN=aspdh PE=4 SV=1	1.78e-91	GO:0005524; GO:0050661; GO:0016491; GO:0006742; GO:0019363	GO:0033735; GO:0050661; GO:0009435; GO:0006742; GO:0005524; GO:0050661; GO:0016491; GO:0006742; GO:0019363	purple	6					1.11598		-0.472541	0.00905905	-0.378263	0.0478378	-1.1157	7.62931e-14	-0.68577	4.55885e-05	NA	NA	NA	NA	NA	NA	NA	NA	NA	NA				independent_Hdown	0.857453	independent_Hdown	0.747748
aug_v2a.09217	XP_015780502	uncharacterized protein LOC107358406 [Acropora digitifera]	0	107358406	adi_EST_assem_24498	9.22e-33	W	NA	NA	NA	NA		NA	NA		A0A2B4T2F6	Macrophage receptor MARCO OS=Stylophora pistillata GN=MARCO PE=4 SV=1	3.08e-84	GO:0030246	GO:0030246	NA	NA			-0.00733891	7.11e-05			-0.472284	0.0184731	NA	NA	NA	NA	NA	NA	NA	NA	NA	NA	NA	NA	NA	NA	NA	NA				NA	NA	NA	NA
aug_v2a.04494	XP_015762356	guanine nucleotide-binding protein G(I)/G(S)/G(O) subunit gamma-7-like [Acropora digitifera]	3.96e-48	107341457	adi_EST_assem_10308	5.02e-45	T	NA	K04543	K04543	GNG7; guanine nucleotide-binding protein G(I)/G(S)/G(O) subunit gamma-7	O60262	Guanine nucleotide-binding protein G(I)/G(S)/G(O) subunit gamma-7 OS=Homo sapiens GN=GNG7 PE=1 SV=1	4.62e-18	GO:0070062; GO:0005834; GO:0005886; GO:0004871; GO:0071377; GO:0007186; GO:0008277	F6Z244	Guanine nucleotide-binding protein subunit gamma OS=Callithrix jacchus GN=GNG7 PE=2 SV=1	5.36e-16	GO:0005834; GO:0004871; GO:0007186	GO:0070062; GO:0005834; GO:0005886; GO:0004871; GO:0071377; GO:0007186; GO:0008277; GO:0005834; GO:0004871; GO:0007186	NA	NA			-0.00821023	4.37e-05	0.454984		-0.471943	0.0312784	NA	NA	-0.416056	0.0356449	NA	NA	NA	NA	NA	NA	NA	NA	NA	NA	NA	NA				NA	NA	NA	NA
aug_v2a.07340	XP_015759808	inactive rhomboid protein 1-like [Acropora digitifera]	0	107339081	adi_EST_assem_4251	0	T	NA	NA	NA	NA	Q6PIX5	Inactive rhomboid protein 1 OS=Mus musculus GN=Rhbdf1 PE=1 SV=2	1.52e-131	GO:0005789; GO:0000139; GO:0016021; GO:0016477; GO:0008283; GO:0050709; GO:0006508; GO:0042058; GO:0061136; GO:0050708	A0A2B4SPG5	Inactive rhomboid protein 1 OS=Stylophora pistillata GN=RHBDF1 PE=4 SV=1	0	GO:0016021; GO:0004252	GO:0005789; GO:0000139; GO:0016021; GO:0016477; GO:0008283; GO:0050709; GO:0006508; GO:0042058; GO:0061136; GO:0050708; GO:0016021; GO:0004252	purple	6					1.64416		-0.471521	0.00523763	NA	NA	-0.70721	7.36659e-07	-0.696962	3.15893e-06	NA	NA	NA	NA	NA	NA	NA	NA	NA	NA				similar_down	0.738337	independent_Hdown	0.879821
aug_v2a.17631	XP_015766960	cytochrome P450 10-like isoform X6 [Acropora digitifera]	2.4e-92	107345741	NA	NA	Q	NA	NA	NA	NA	Q92045	Cholesterol side-chain cleavage enzyme, mitochondrial (Fragment) OS=Dasyatis americana GN=CYP11A1 PE=2 SV=1	6.62e-33	GO:0005743; GO:0008386; GO:0020037; GO:0005506; GO:0006700; GO:0008203	A0A2B4S8T1	Cytochrome P450 10 OS=Stylophora pistillata GN=CYP10 PE=4 SV=1	1.48e-64	GO:0020037; GO:0005506; GO:0004497; GO:0016705	GO:0005743; GO:0008386; GO:0020037; GO:0005506; GO:0006700; GO:0008203; GO:0020037; GO:0005506; GO:0004497; GO:0016705	palevioletred3	8							-0.471188	0.0340637	NA	NA	-0.521586	0.00737467	NA	NA	NA	NA	NA	NA	NA	NA	NA	NA	NA	NA				similar_down	0.588662	NA	NA
aug_v2a.03369	XP_015774124	acetylgalactosaminyl-O-glycosyl-glycoprotein beta-1,3-N-acetylglucosaminyltransferase-like [Acropora digitifera]	0	107352306	adi_EST_assem_13455	0	G	NA	K07819	K07819	B3GALT1; beta-1,3-galactosyltransferase 1 [EC:2.4.1.-]	Q9C0J1	N-acetyllactosaminide beta-1,3-N-acetylglucosaminyltransferase 4 OS=Homo sapiens GN=B3GNT4 PE=1 SV=1	1.39e-33	GO:0000139; GO:0016021; GO:0008532; GO:0008499; GO:0018146; GO:0016266; GO:0030311	A0A2B4RG85	Lactosylceramide 1,3-N-acetyl-beta-D-glucosaminyltransferase OS=Stylophora pistillata GN=B3GNT5 PE=4 SV=1	1.28e-99	GO:0000139; GO:0016021; GO:0008378; GO:0006486	GO:0000139; GO:0016021; GO:0008532; GO:0008499; GO:0018146; GO:0016266; GO:0030311; GO:0000139; GO:0016021; GO:0008378; GO:0006486	NA	NA	-0.368662	0.016921	-0.00918852	2.36e-06	-0.619925		-0.470895	0.0327008	NA	NA	NA	NA	NA	NA	NA	NA	NA	NA	NA	NA	NA	NA	NA	NA				NA	NA	NA	NA
aug_v2a.20085	XP_015752488	uncharacterized protein LOC107332275 isoform X1 [Acropora digitifera]	0	107332275	NA	NA	-	NA	NA	NA	NA		NA	NA		A0A1X7TGQ8	Uncharacterized protein OS=Amphimedon queenslandica PE=4 SV=1	2.7e-94	GO:0003676	GO:0003676	NA	NA			-0.00614521	0.00814872			-0.470845	0.0367249	NA	NA	NA	NA	NA	NA	NA	NA	NA	NA	NA	NA	NA	NA	NA	NA				NA	NA	NA	NA
aug_v2a.14282	XP_015771986	proline synthase co-transcribed bacterial homolog protein-like [Acropora digitifera]	1.73e-77	107350271	adi_EST_assem_9437	2.64e-80	S	K06997	K06997	K06997	K06997	O94903	Pyridoxal phosphate homeostasis protein OS=Homo sapiens GN=PLPBP PE=1 SV=1	1.31e-53	GO:0005737; GO:0070062; GO:0005622; GO:0005739; GO:0030170	A7RIJ0	Pyridoxal phosphate homeostasis protein OS=Nematostella vectensis GN=v1g178404 PE=3 SV=1	2.98e-55	GO:0005622; GO:0030170	GO:0005737; GO:0070062; GO:0005622; GO:0005739; GO:0030170; GO:0005622; GO:0030170	bisque4	4					2.29622		-0.470843	0.0120416	NA	NA	-0.684517	1.91004e-05	-0.40014	0.0277112	NA	NA	NA	NA	NA	NA	NA	NA	NA	NA				similar_down	0.747287	independent_Hdown	0.712949
aug_v2a.09571	XP_015754929	DNA polymerase delta subunit 4-like [Acropora digitifera]	2.22e-77	107334507	adi_EST_assem_17974	1.53e-81	S	K03505	K03505	K03505	POLD4; DNA polymerase delta subunit 4	Q3T0X9	DNA polymerase delta subunit 4 OS=Bos taurus GN=POLD4 PE=1 SV=1	6.68e-19	GO:0043625; GO:0003887; GO:0006260; GO:0000731; GO:0006261; GO:0001938	A0A2B4SKP3	DNA polymerase delta subunit 4 OS=Stylophora pistillata GN=Pold4 PE=4 SV=1	5.45e-37	GO:0005634; GO:0006260	GO:0043625; GO:0003887; GO:0006260; GO:0000731; GO:0006261; GO:0001938; GO:0005634; GO:0006260	blue	7							-0.470806	0.00656615	NA	NA	-0.327268	0.0373035	NA	NA	NA	NA	NA	NA	-0.414668	0.0459884	NA	NA	NA	NA				similar_down	0.590248	similar_down	0.421569
aug_v2a.16084	XP_015765332	sex-determining region Y protein-like [Acropora digitifera]	0	107344203	adi_EST_assem_1817	2.5e-180	K	K09267	K09267	K09267	SOX1S; transcription factor SOX1/3/14/21 (SOX group B)	Q9XS37	Sex-determining region Y protein OS=Bos mutus grunniens GN=SRY PE=3 SV=1	8.24e-32	GO:0005737; GO:0016607; GO:0005634; GO:0005516; GO:0003677; GO:0003700; GO:0030154; GO:0030238; GO:0007548; GO:0006351	A0A2B4RQI8	Transcription factor Sox-21-A OS=Stylophora pistillata GN=sox21a PE=4 SV=1	2.69e-119	GO:0005634; GO:0003677	GO:0005737; GO:0016607; GO:0005634; GO:0005516; GO:0003677; GO:0003700; GO:0030154; GO:0030238; GO:0007548; GO:0006351; GO:0005634; GO:0003677	NA	NA			-0.00591577	0.000944271			-0.470213	0.0102385	NA	NA	-0.71471	4.52154e-06	-1.06521	1.38298e-11	NA	NA	NA	NA	NA	NA	NA	NA	NA	NA				NA	NA	NA	NA
aug_v2a.04560	XP_015757849	inosine triphosphate pyrophosphatase-like [Acropora digitifera]	1.72e-132	107337245	adi_EST_assem_9081	7.02e-111	F	K01519	K01519	K01519	ITPA; inosine triphosphate pyrophosphatase [EC:3.6.1.19]	A7RWC9	Inosine triphosphate pyrophosphatase OS=Nematostella vectensis GN=v1g163483 PE=3 SV=1	2.06e-98	GO:0005737; GO:0046872; GO:0035529; GO:0047429; GO:0000166; GO:0009143; GO:0009117	A0A2B4SDY7	Inosine triphosphate pyrophosphatase OS=Stylophora pistillata GN=AWC38_SpisGene8051 PE=4 SV=1	1.67e-104	GO:0005737; GO:0046872; GO:0035529; GO:0047429; GO:0000166; GO:0009204; GO:0009117	GO:0005737; GO:0046872; GO:0035529; GO:0047429; GO:0000166; GO:0009143; GO:0009117; GO:0005737; GO:0046872; GO:0035529; GO:0047429; GO:0000166; GO:0009204; GO:0009117	NA	NA			-0.00766008	2.27e-05	3.08343		-0.470121	0.0180712	NA	NA	NA	NA	NA	NA	NA	NA	NA	NA	NA	NA	NA	NA	NA	NA				NA	NA	NA	NA
aug_v2a.01273	XP_015772403	uncharacterized protein LOC107350685 [Acropora digitifera]	0	107350685	NA	NA	O	NA	K01800	K01800	maiA, GSTZ1; maleylacetoacetate isomerase [EC:5.2.1.2]	Q9WVL0	Maleylacetoacetate isomerase OS=Mus musculus GN=Gstz1 PE=1 SV=1	8.69e-81	GO:0005739; GO:0004364; GO:0042802; GO:0016034; GO:0042803; GO:0006749; GO:0006559; GO:0006572	A7S7Y8	Predicted protein OS=Nematostella vectensis GN=v1g186779 PE=4 SV=1	2.06e-91	GO:0005737; GO:0003824; GO:0009072	GO:0005739; GO:0004364; GO:0042802; GO:0016034; GO:0042803; GO:0006749; GO:0006559; GO:0006572; GO:0005737; GO:0003824; GO:0009072	blue	7							-0.470114	0.00431408	NA	NA	-0.427095	0.00303215	NA	NA	NA	NA	NA	NA	-0.537519	0.00143542	NA	NA	NA	NA				similar_down	0.713823	NA	NA
aug_v2a.05504	XP_015762489	retinoid-inducible serine carboxypeptidase-like [Acropora digitifera]	4.84e-92	107341560	adi_EST_assem_17460	0	O	K09646	K09646	K09646	SCPEP1; serine carboxypeptidase 1 [EC:3.4.16.-]	Q9HB40	Retinoid-inducible serine carboxypeptidase OS=Homo sapiens GN=SCPEP1 PE=1 SV=1	4.81e-38	GO:0005829; GO:0070062; GO:0004185; GO:0045776; GO:0097755; GO:0051603; GO:0042573	A0A2B4S8G6	Retinoid-inducible serine carboxypeptidase OS=Stylophora pistillata GN=Scpep1 PE=4 SV=1	3.53e-55	GO:0004185	GO:0005829; GO:0070062; GO:0004185; GO:0045776; GO:0097755; GO:0051603; GO:0042573; GO:0004185	palevioletred3	8							-0.46984	0.03865	-0.550951	0.0173423	-0.544592	0.00620694	NA	NA	NA	NA	NA	NA	NA	NA	NA	NA	NA	NA				similar_down	0.609502	independent_Sdown	0.643144
aug_v2a.05366	XP_015748783	uncharacterized protein LOC107328578 [Acropora digitifera]	5.94e-76	107328578	adi_EST_assem_6928	1.1e-79	S	NA	NA	NA	NA	NA	NA	NA		A0A2B4S7Z4	Uncharacterized protein OS=Stylophora pistillata GN=AWC38_SpisGene10845 PE=4 SV=1	2.02e-30	0		blue	7					0.913748		-0.469673	0.00209896	NA	NA	NA	NA	NA	NA	NA	NA	NA	NA	NA	NA	NA	NA	NA	NA				independent_Sdown	0.697693	NA	NA
aug_v2a.13753	XP_015754474	uncharacterized protein LOC107334090 [Acropora digitifera]	3.72e-111	107334090	NA	NA	NA	NA	NA	NA	NA		NA	NA		A0A2B4RLK2	Uncharacterized protein OS=Stylophora pistillata GN=AWC38_SpisGene25825 PE=4 SV=1	2.67e-52	GO:0016021	GO:0016021	NA	NA	-0.324125	0.0496349	-0.00794042	0.000169641			-0.468944	0.0344494	NA	NA	-0.469533	0.0170113	NA	NA	NA	NA	NA	NA	NA	NA	NA	NA	NA	NA				NA	NA	NA	NA
aug_v2a.17500	XP_015769628	calcyphosin-like protein isoform X3 [Acropora digitifera]	3.38e-33	107348118	NA	NA	T	K23909	NA	K23909	NA		NA	NA		A0A1X7TFK8	Uncharacterized protein OS=Amphimedon queenslandica PE=4 SV=1	2.37e-18	GO:0005509	GO:0005509	blue	7							-0.468939	0.00312361	NA	NA	NA	NA	NA	NA	NA	NA	NA	NA	-0.40136	0.0300004	NA	NA	NA	NA				similar_down	0.597803	NA	NA
aug_v2a.01242	XP_015757117	uncharacterized protein LOC107336561 [Acropora digitifera]	2.8e-40	107336561	adi_EST_assem_6267	2.51e-132	-	NA	NA	NA	NA	NA	NA	NA		A0A2B4T158	Protein lin-37-like OS=Stylophora pistillata GN=Lin37 PE=4 SV=1	1.09e-15	GO:0016021; GO:0017053; GO:0007049	GO:0016021; GO:0017053; GO:0007049	palevioletred3	8					0.759266		-0.468932	0.0179315	NA	NA	-0.497559	0.00441888	NA	NA	NA	NA	NA	NA	NA	NA	NA	NA	NA	NA				similar_down	0.643844	NA	NA
aug_v2a.12221	XP_015755516	D(2) dopamine receptor A-like [Acropora digitifera]	0	107335055	adi_EST_assem_11137	0	T	NA	NA	NA	NA	Q9Y5X5	Neuropeptide FF receptor 2 OS=Homo sapiens GN=NPFFR2 PE=1 SV=2	3.28e-21	GO:0015629; GO:0005887; GO:0005886; GO:0004930; GO:0008188; GO:0031628; GO:0042277; GO:0032870; GO:0009582; GO:0007186; GO:0045761; GO:2000479; GO:0043408; GO:1901652	A7S2E1	Predicted protein OS=Nematostella vectensis GN=v1g242370 PE=4 SV=1	2.82e-122	GO:0005887; GO:0008528; GO:0007218; GO:0007200	GO:0015629; GO:0005887; GO:0005886; GO:0004930; GO:0008188; GO:0031628; GO:0042277; GO:0032870; GO:0009582; GO:0007186; GO:0045761; GO:2000479; GO:0043408; GO:1901652; GO:0005887; GO:0008528; GO:0007218; GO:0007200	blue	7					-2.41425		-0.468633	0.0226086	NA	NA	NA	NA	NA	NA	NA	NA	NA	NA	NA	NA	NA	NA	NA	NA				similar_down	0.508091	NA	NA
aug_v2a.06856	XP_015757448	DNA-directed RNA polymerase III subunit RPC9-like [Acropora digitifera]	5.54e-107	107336883	NA	NA	K	NA	NA	NA	NA	Q60482	DNA-directed RNA polymerase III subunit RPC9 OS=Cavia porcellus GN=CRCP PE=2 SV=1	3.95e-31	GO:0009360; GO:0005634; GO:0005886; GO:0003899; GO:0000166; GO:0006383	A0A2B4RJC7	DNA-directed RNA polymerase III subunit RPC9 OS=Stylophora pistillata GN=CRCP PE=4 SV=1	5.74e-65	GO:0003899; GO:0000166; GO:0006351	GO:0009360; GO:0005634; GO:0005886; GO:0003899; GO:0000166; GO:0006383; GO:0003899; GO:0000166; GO:0006351	blue	7							-0.468544	0.00256265	NA	NA	NA	NA	NA	NA	NA	NA	NA	NA	NA	NA	NA	NA	NA	NA				independent_Sdown	0.626395	NA	NA
aug_v2a.20332	XP_015753819	glucose-induced degradation protein 4 homolog [Acropora digitifera]	8.54e-154	107333508	adi_EST_assem_11522	2.2e-137	U	K23335	NA	K23335	GID4; glucose-induced degradation protein 4	Q9CPY6	Glucose-induced degradation protein 4 homolog OS=Mus musculus GN=Gid4 PE=1 SV=1	5.51e-117	GO:0061630; GO:0043161	A0A2B4RIW3	Glucose-induced degradation protein 4-like OS=Stylophora pistillata GN=Gid4 PE=4 SV=1	3.36e-143	0	GO:0061630; GO:0043161	blue	7					2.06436		-0.468278	0.00694196	NA	NA	NA	NA	NA	NA	NA	NA	NA	NA	NA	NA	NA	NA	NA	NA				independent_Sdown	0.613173	NA	NA
aug_v2a.20952	XP_015757791	MRG/MORF4L-binding protein-like isoform X1 [Acropora digitifera]	2.06e-128	107337189	adi_EST_assem_4447	1.43e-80	S	K11343	K11343	K11343	MRGBP; MRG-binding protein	Q9DAT2	MRG/MORF4L-binding protein OS=Mus musculus GN=Mrgbp PE=1 SV=2	2.23e-39	GO:0035267; GO:0005634; GO:0016573; GO:0040008; GO:0006357; GO:0006351	A0A2B4RSC4	MRG/MORF4L-binding protein OS=Stylophora pistillata GN=Mrgbp PE=4 SV=1	1.77e-88	GO:0043189; GO:0006355	GO:0035267; GO:0005634; GO:0016573; GO:0040008; GO:0006357; GO:0006351; GO:0043189; GO:0006355	NA	NA			-0.00419394	0.0102532	1.88986		-0.468251	0.00474715	NA	NA	NA	NA	-0.332488	0.0424408	NA	NA	NA	NA	NA	NA	NA	NA	NA	NA				NA	NA	NA	NA
aug_v2a.19160	XP_015756696	AP-1 complex subunit sigma-2-like isoform X1 [Acropora digitifera]	1.16e-109	107336144	adi_EST_assem_7603	1.23e-95	U	K12394	K12394	K12394	AP1S1_2; AP-1 complex subunit sigma 1/2	P56377	AP-1 complex subunit sigma-2 OS=Homo sapiens GN=AP1S2 PE=1 SV=1	3.93e-88	GO:0030119; GO:0005905; GO:0030659; GO:0005829; GO:0005794; GO:0000139; GO:0043231; GO:0005765; GO:0032588; GO:0008565; GO:0019886; GO:0006886; GO:0050690; GO:0016192	A0A2B4SZD7	AP-1 complex subunit sigma-2 OS=Stylophora pistillata GN=AP1S2 PE=4 SV=1	1.69e-102	GO:0030117; GO:0008565; GO:0006886; GO:0016192	GO:0030119; GO:0005905; GO:0030659; GO:0005829; GO:0005794; GO:0000139; GO:0043231; GO:0005765; GO:0032588; GO:0008565; GO:0019886; GO:0006886; GO:0050690; GO:0016192; GO:0030117; GO:0008565; GO:0006886; GO:0016192	blue	7					2.14021		-0.468222	0.00328053	NA	NA	NA	NA	NA	NA	NA	NA	NA	NA	-0.397746	0.0312226	NA	NA	NA	NA				independent_Sdown	0.673595	independent_Hdown	0.547075
aug_v2a.09858	XP_015762518	armadillo repeat-containing protein 7-like [Acropora digitifera]	2.32e-49	107341590	adi_EST_assem_17586	1.24e-94	S	NA	NA	NA	NA	Q9H6L4	Armadillo repeat-containing protein 7 OS=Homo sapiens GN=ARMC7 PE=1 SV=1	2.02e-19	GO:0016342; GO:0005737; GO:0005634; GO:0045294; GO:0045296; GO:0019903	A0A2B4S279	Armadillo repeat-containing protein 7 OS=Stylophora pistillata GN=Armc7 PE=4 SV=1	1.12e-38	0	GO:0016342; GO:0005737; GO:0005634; GO:0045294; GO:0045296; GO:0019903	blue	7							-0.468038	0.00330315	NA	NA	NA	NA	NA	NA	NA	NA	NA	NA	NA	NA	NA	NA	NA	NA				independent_Sdown	0.754351	NA	NA
aug_v2a.13178	XP_015749470	male-enhanced antigen 1-like [Acropora digitifera]	1.51e-79	107329260	adi_EST_assem_10449	6.21e-84	K	NA	NA	NA	NA	NA	NA	NA		A0A2B4RAC6	Uncharacterized protein OS=Stylophora pistillata GN=AWC38_SpisGene22459 PE=4 SV=1	4.79e-24	GO:0007283	GO:0007283	palevioletred3	8							-0.467401	0.00502052	NA	NA	NA	NA	NA	NA	NA	NA	NA	NA	NA	NA	NA	NA	NA	NA				similar_down	0.626528	NA	NA
aug_v2a.01947	XP_015759626	protein phosphatase 1 regulatory subunit 11-like [Acropora digitifera]	2.05e-90	107338882	adi_EST_assem_2292	1.28e-49	S	K17553	NA	K17553	PPP1R11; protein phosphatase 1 regulatory subunit 11	Q568K2	E3 ubiquitin-protein ligase PPP1R11 OS=Danio rerio GN=ppp1r11 PE=1 SV=1	2.37e-28	GO:0005634; GO:0000164; GO:0008157; GO:0004865; GO:0061630; GO:0050830; GO:0050710; GO:0032515; GO:0042787	A0A2B4SXT3	Protein phosphatase 1 regulatory subunit 11 OS=Stylophora pistillata GN=ppp1r11 PE=4 SV=1	6.84e-38	GO:0004865	GO:0005634; GO:0000164; GO:0008157; GO:0004865; GO:0061630; GO:0050830; GO:0050710; GO:0032515; GO:0042787; GO:0004865	NA	NA	-0.324701	0.0367125	-0.00939186	2.85e-07	-1.05158		-0.467008	0.0291704	NA	NA	-0.494303	0.0090518	NA	NA	NA	NA	NA	NA	NA	NA	NA	NA	NA	NA				NA	NA	NA	NA
aug_v2a.17005	XP_015751420	U6 snRNA-associated Sm-like protein LSm6 [Acropora digitifera]	7.63e-14	107331355	adi_EST_assem_15246	4.34e-54	A	K12625	K11098	K12625	LSM6; U6 snRNA-associated Sm-like protein LSm6	P62321	Small nuclear ribonucleoprotein F OS=Xenopus laevis GN=snrpf PE=3 SV=1	3.47e-35	GO:0005829; GO:0034709; GO:0034715; GO:0005732; GO:0034719; GO:0005681; GO:0005685; GO:0005687; GO:0003723; GO:0000387	A0A1S3ID19	small nuclear ribonucleoprotein F OS=Lingula unguis GN=LOC106162565 PE=4 SV=1	2.18e-34	GO:0005732; GO:0005681; GO:0019013; GO:0000387	GO:0005829; GO:0034709; GO:0034715; GO:0005732; GO:0034719; GO:0005681; GO:0005685; GO:0005687; GO:0003723; GO:0000387; GO:0005732; GO:0005681; GO:0019013; GO:0000387	purple	6					1.92422		-0.46668	0.0153461	NA	NA	-0.713893	1.36756e-05	-0.766353	8.91847e-06	NA	NA	NA	NA	NA	NA	NA	NA	NA	NA				similar_down	0.739441	independent_Hdown	0.821375
aug_v2a.05780	XP_015761954	balbiani ring protein 3-like isoform X3 [Acropora digitifera]	2.26e-171	107341043	NA	NA	NA	K05449	NA	K05449	VEGFC_D; vascular endothelial growth factor C/D		NA	NA		A0A2B4RG98	Balbiani ring protein 3 OS=Stylophora pistillata GN=BR3 PE=4 SV=1	3.55e-38	GO:0016020; GO:0008083	GO:0016020; GO:0008083	NA	NA	-0.317706	0.0496251	-0.00893684	5.13e-06			-0.466597	0.0326791	NA	NA	NA	NA	-0.569117	0.00616867	NA	NA	NA	NA	NA	NA	NA	NA	NA	NA				NA	NA	NA	NA
aug_v2a.00257	XP_015764470	O-acetyl-ADP-ribose deacetylase 1-like [Acropora digitifera]	6.54e-117	107343417	adi_EST_assem_8091	1.32e-75	S	NA	NA	NA	NA	Q9Y530	O-acetyl-ADP-ribose deacetylase 1 OS=Homo sapiens GN=OARD1 PE=1 SV=2	1.76e-41	GO:0019213; GO:0001883; GO:0042278	A0A2B4RUI1	O-acetyl-ADP-ribose deacetylase 1 OS=Stylophora pistillata GN=Oard1 PE=4 SV=1	9.21e-55	0	GO:0019213; GO:0001883; GO:0042278	blue	7							-0.466466	0.0118895	NA	NA	NA	NA	NA	NA	NA	NA	NA	NA	NA	NA	-0.438262	0.0419063	NA	NA				cancelled_Sdown	0.616891	NA	NA
aug_v2a.16779	XP_015755663	COMM domain-containing protein 2-like [Acropora digitifera]	2.53e-147	107335188	adi_EST_assem_8733	4.78e-147	S	K22558	NA	K22558	COMMD2; COMM domain containing 2	Q5R610	COMM domain-containing protein 2 OS=Pongo abelii GN=COMMD2 PE=2 SV=1	3.38e-71	GO:0005737; GO:0006355; GO:0006351	Q75R54	DIC-2 OS=Lymnaea stagnalis GN=DIC-2 PE=2 SV=1	2.19e-85	0	GO:0005737; GO:0006355; GO:0006351	blue	7							-0.46642	0.0235051	NA	NA	NA	NA	NA	NA	NA	NA	NA	NA	NA	NA	NA	NA	NA	NA				similar_down	0.544103	NA	NA
aug_v2a.03476	XP_015780831	G-protein coupled receptor 161-like [Acropora digitifera]	0	107358764	adi_EST_assem_8579	1.54e-31	T	NA	K04163	K04163	HTR7; 5-hydroxytryptamine receptor 7	P49286	Melatonin receptor type 1B OS=Homo sapiens GN=MTNR1B PE=1 SV=1	3.79e-33	GO:0005887; GO:0005886; GO:0004930; GO:0008502; GO:0007268; GO:0007623; GO:0007186; GO:0007187; GO:0042593; GO:0050796	A7S1K2	Predicted protein (Fragment) OS=Nematostella vectensis GN=v1g101008 PE=3 SV=1	1.3e-103	GO:0016021; GO:0008502	GO:0005887; GO:0005886; GO:0004930; GO:0008502; GO:0007268; GO:0007623; GO:0007186; GO:0007187; GO:0042593; GO:0050796; GO:0016021; GO:0008502	purple	6							-0.466345	0.0199784	NA	NA	-0.493596	0.00521864	NA	NA	NA	NA	NA	NA	NA	NA	NA	NA	NA	NA				similar_down	0.632301	NA	NA
aug_v2a.13186	XP_015767049	trafficking protein particle complex subunit 2-like [Acropora digitifera]	1.1e-102	107345812	adi_EST_assem_2525	1.35e-108	U	K20301	NA	K20301	TRAPPC2, TRS20; trafficking protein particle complex subunit 2	A7RVK7	Probable trafficking protein particle complex subunit 2 OS=Nematostella vectensis GN=v1g94938 PE=3 SV=1	7.74e-64	GO:0005783; GO:0005794; GO:0048471; GO:0006888	A0A0B7A2F3	Uncharacterized protein OS=Arion vulgaris GN=ORF94027 PE=4 SV=1	1.96e-60	GO:0005737; GO:0006888	GO:0005783; GO:0005794; GO:0048471; GO:0006888; GO:0005737; GO:0006888	NA	NA			-0.00623604	0.00191387	0.868918		-0.466269	0.0240991	NA	NA	-0.561258	0.00191991	NA	NA	NA	NA	NA	NA	NA	NA	NA	NA	NA	NA				NA	NA	NA	NA
aug_v2a.10262	XP_015756522	lipopolysaccharide-induced tumor necrosis factor-alpha factor homolog [Acropora digitifera]	4.86e-113	107335980	adi_EST_assem_4310	2.27e-32	S	K19363	NA	K19363	LITAF; lipopolysaccharide-induced tumor necrosis factor-alpha factor	Q8QGW7	Lipopolysaccharide-induced tumor necrosis factor-alpha factor homolog OS=Gallus gallus GN=LITAF PE=2 SV=1	3.73e-28	GO:0098559; GO:0098560; GO:0098574; GO:0009898; GO:0000139; GO:0005765; GO:0005634; GO:0005125; GO:0003677; GO:0008270; GO:0001816; GO:0006355; GO:0019953; GO:0006351	A0A2B4RVD9	Lipopolysaccharide-induced tumor necrosis factor-alpha factor-like OS=Stylophora pistillata GN=LITAF PE=4 SV=1	1.53e-59	0	GO:0098559; GO:0098560; GO:0098574; GO:0009898; GO:0000139; GO:0005765; GO:0005634; GO:0005125; GO:0003677; GO:0008270; GO:0001816; GO:0006355; GO:0019953; GO:0006351	palevioletred3	8						adi_EST_assem_4310	-0.46598	0.0120456	NA	NA	-0.355143	0.0355481	NA	NA	NA	NA	NA	NA	NA	NA	NA	NA	NA	NA				similar_down	0.563464	NA	NA
aug_v2a.22615	XP_015778061	mediator of RNA polymerase II transcription subunit 11-like [Acropora digitifera]	1.67e-80	107355955	adi_EST_assem_6201	2.52e-76	K	K15131	K15131	K15131	MED11; mediator of RNA polymerase II transcription subunit 11	Q6P255	Mediator of RNA polymerase II transcription subunit 11 OS=Xenopus tropicalis GN=med11 PE=3 SV=1	6.8e-22	GO:0016592; GO:0001104; GO:0006351	A0A2B4SED9	Mediator of RNA polymerase II transcription subunit 11 OS=Stylophora pistillata GN=med11 PE=4 SV=1	5.47e-67	GO:0016592; GO:0001104; GO:0006351	GO:0016592; GO:0001104; GO:0006351; GO:0016592; GO:0001104; GO:0006351	NA	NA			-0.00544052	0.00533344	2.46861		-0.46598	0.018111	NA	NA	NA	NA	NA	NA	NA	NA	NA	NA	NA	NA	NA	NA	NA	NA				NA	NA	NA	NA
aug_v2a.21402	XP_015753787	dynein light chain 4, axonemal-like [Acropora digitifera]	3.01e-16	107333479	adi_EST_assem_8280	4.53e-80	Z	K10412	K10418	K10412	DNAL4; dynein light chain 4, axonemal	Q78P75	Dynein light chain 2, cytoplasmic OS=Rattus norvegicus GN=Dynll2 PE=1 SV=1	3.59e-61	GO:0005813; GO:0005737; GO:0005868; GO:0016020; GO:0005874; GO:0016459; GO:0031475; GO:0005634; GO:0045505; GO:0051959; GO:0003774; GO:0046982; GO:0042803; GO:0097110; GO:0060271; GO:2000582; GO:0010970	A0A2B4SHE7	Dynein light chain 2, cytoplasmic OS=Stylophora pistillata GN=Dynll2 PE=4 SV=1	7.42e-60	GO:0030286; GO:0007017	GO:0005813; GO:0005737; GO:0005868; GO:0016020; GO:0005874; GO:0016459; GO:0031475; GO:0005634; GO:0045505; GO:0051959; GO:0003774; GO:0046982; GO:0042803; GO:0097110; GO:0060271; GO:2000582; GO:0010970; GO:0030286; GO:0007017	purple	6							-0.465603	0.016088	NA	NA	-0.76457	3.32539e-06	-0.821067	1.58227e-06	NA	NA	NA	NA	NA	NA	NA	NA	NA	NA				similar_down	0.714252	independent_Hdown	0.832284
aug_v2a.09825	XP_015775592	uncharacterized protein LOC107353726 [Acropora digitifera]	2.7e-102	107353726	adi_EST_assem_916	1.71e-99	NA	NA	NA	NA	NA	Q9Y2C9	Toll-like receptor 6 OS=Homo sapiens GN=TLR6 PE=1 SV=2	2.16e-12	GO:0005794; GO:0005887; GO:0005622; GO:0045121; GO:0030670; GO:0005886; GO:0043235; GO:0035355; GO:0042802; GO:0071723; GO:0046982; GO:0004872; GO:0005102; GO:0035663; GO:0004888; GO:0007250; GO:0001775; GO:1904646; GO:0071726; GO:0140052; GO:0042742; GO:0042496; GO:0006955; GO:0006954; GO:0045087; GO:0050702; GO:0001774; GO:0002755; GO:2000483; GO:0034136; GO:0046209; GO:1900017; GO:0010628; GO:0043123; GO:0045410; GO:0043507; GO:0043032; GO:0051092; GO:0045429; GO:1900227; GO:1903223; GO:1903428; GO:0007165; GO:0042088; GO:0034150; GO:0002224; GO:0038124; GO:0035666	A0A2B4SW06	Toll-like receptor 6 OS=Stylophora pistillata GN=TLR6 PE=4 SV=1	7.86e-47	GO:0016021; GO:0007165	GO:0005794; GO:0005887; GO:0005622; GO:0045121; GO:0030670; GO:0005886; GO:0043235; GO:0035355; GO:0042802; GO:0071723; GO:0046982; GO:0004872; GO:0005102; GO:0035663; GO:0004888; GO:0007250; GO:0001775; GO:1904646; GO:0071726; GO:0140052; GO:0042742; GO:0042496; GO:0006955; GO:0006954; GO:0045087; GO:0050702; GO:0001774; GO:0002755; GO:2000483; GO:0034136; GO:0046209; GO:1900017; GO:0010628; GO:0043123; GO:0045410; GO:0043507; GO:0043032; GO:0051092; GO:0045429; GO:1900227; GO:1903223; GO:1903428; GO:0007165; GO:0042088; GO:0034150; GO:0002224; GO:0038124; GO:0035666; GO:0016021; GO:0007165	NA	NA	0.623527	7.12e-08	0.0109389	1.37e-09			-0.465509	0.0421321	NA	NA	NA	NA	NA	NA	NA	NA	NA	NA	NA	NA	NA	NA	NA	NA				NA	NA	NA	NA
aug_v2a.22206	XP_015755220	26S proteasome non-ATPase regulatory subunit 8-like [Acropora digitifera]	4.22e-102	107334764	NA	NA	O	K03031	K03031	K03031	PSMD8, RPN12; 26S proteasome regulatory subunit N12	Q5RE15	26S proteasome non-ATPase regulatory subunit 8 (Fragment) OS=Pongo abelii GN=PSMD8 PE=2 SV=2	1.99e-55	GO:0022624; GO:0005838; GO:0006508	A0A2B4SGL6	26S proteasome non-ATPase regulatory subunit 8 OS=Stylophora pistillata GN=PSMD8 PE=4 SV=1	1.21e-81	GO:0005838; GO:0006508	GO:0022624; GO:0005838; GO:0006508; GO:0005838; GO:0006508	blue	7							-0.465468	0.00844981	NA	NA	-0.392528	0.0127894	-0.462007	0.00639725	NA	NA	NA	NA	NA	NA	NA	NA	NA	NA				similar_down	0.637992	independent_Hdown	0.798118
aug_v2a.00030	XP_015759357	CD63 antigen-like [Acropora digitifera]	1.27e-125	107338638	adi_EST_assem_4034	1.26e-135	O	K06497	K06497	K06497	CD63, MLA1, TSPAN30; CD63 antigen	P28648	CD63 antigen OS=Rattus norvegicus GN=Cd63 PE=1 SV=2	4.83e-34	GO:0009986; GO:0005737; GO:0012505; GO:0031904; GO:0010008; GO:0070062; GO:0005615; GO:0016021; GO:0005887; GO:0031226; GO:0005770; GO:0031902; GO:0005765; GO:0005764; GO:0042470; GO:0032585; GO:0097487; GO:0005886; GO:0043234; GO:0032403; GO:0016477; GO:0007166; GO:0007160; GO:0034613; GO:0035646; GO:0030855; GO:0010633; GO:0050931; GO:0048757; GO:0043473; GO:0045785; GO:0045807; GO:2001046; GO:0002092; GO:0015031; GO:2000680; GO:1900746	A0A2B4S1D7	CD63 antigen OS=Stylophora pistillata GN=Cd63 PE=4 SV=1	8.74e-58	GO:0016021	GO:0009986; GO:0005737; GO:0012505; GO:0031904; GO:0010008; GO:0070062; GO:0005615; GO:0016021; GO:0005887; GO:0031226; GO:0005770; GO:0031902; GO:0005765; GO:0005764; GO:0042470; GO:0032585; GO:0097487; GO:0005886; GO:0043234; GO:0032403; GO:0016477; GO:0007166; GO:0007160; GO:0034613; GO:0035646; GO:0030855; GO:0010633; GO:0050931; GO:0048757; GO:0043473; GO:0045785; GO:0045807; GO:2001046; GO:0002092; GO:0015031; GO:2000680; GO:1900746; GO:0016021	palevioletred3	8							-0.465332	0.0161154	NA	NA	NA	NA	NA	NA	NA	NA	NA	NA	NA	NA	NA	NA	NA	NA				similar_down	0.473144	NA	NA
aug_v2a.00059	XP_015749518	ragulator complex protein LAMTOR3-A-like [Acropora digitifera]	2.6e-89	107329335	adi_EST_assem_16851	5.55e-78	S	K04370	K04370	K04370	MP1, MAP2K1IP1; mitogen-activated protein kinase kinase 1 interacting protein 1	Q7T0V2	Ragulator complex protein LAMTOR3-A OS=Xenopus laevis GN=lamtor3-a PE=2 SV=1	7.39e-40	GO:0071986; GO:0034613; GO:0071230; GO:0032008; GO:0065009	A7RQ93	Predicted protein OS=Nematostella vectensis GN=v1g239924 PE=4 SV=1	2.27e-53	GO:0032006	GO:0071986; GO:0034613; GO:0071230; GO:0032008; GO:0065009; GO:0032006	blue	7					1.03646		-0.465233	0.00760111	NA	NA	NA	NA	NA	NA	NA	NA	NA	NA	NA	NA	NA	NA	NA	NA				independent_Sdown	0.576991	NA	NA
aug_v2a.05585	XP_015779647	structural maintenance of chromosomes protein 1A-like [Acropora digitifera]	1.69e-106	107357517	NA	NA	D	K06636	K06636	K06636	SMC1; structural maintenance of chromosome 1	O93308	Structural maintenance of chromosomes protein 1A OS=Xenopus laevis GN=smc1a PE=1 SV=1	5.05e-63	GO:0000776; GO:0030893; GO:0005634; GO:0005524; GO:0003682; GO:0051301; GO:0006281; GO:0051321; GO:0007064; GO:0072423; GO:0009314	A0A2B4SHG4	Structural maintenance of chromosomes protein 1A OS=Stylophora pistillata GN=smc1a PE=4 SV=1	3.49e-83	GO:0008278; GO:0003682; GO:0006281; GO:0007064	GO:0000776; GO:0030893; GO:0005634; GO:0005524; GO:0003682; GO:0051301; GO:0006281; GO:0051321; GO:0007064; GO:0072423; GO:0009314; GO:0008278; GO:0003682; GO:0006281; GO:0007064	blue	7					0.836502		-0.465076	0.017923	NA	NA	-0.569149	0.000859534	NA	NA	NA	NA	NA	NA	-0.493572	0.0342772	NA	NA	NA	NA				similar_down	0.608559	combinatorial_Shdown	0.659932
aug_v2a.20324	XP_015756014	superoxide dismutase [Mn], mitochondrial-like [Acropora digitifera]	2.4e-92	107335510	adi_EST_assem_4994	3.25e-55	P	K04564	K04564	K04564	SOD2; superoxide dismutase, Fe-Mn family [EC:1.15.1.1]	P41976	Superoxide dismutase [Mn], mitochondrial OS=Bos taurus GN=SOD2 PE=2 SV=1	1.59e-44	GO:0005759; GO:0030145; GO:0004784; GO:0001315; GO:0006357; GO:0006801	A0A2B4RVE0	Superoxide dismutase [Mn], mitochondrial OS=Stylophora pistillata GN=SOD2 PE=4 SV=1	7.99e-50	GO:0046872; GO:0004784	GO:0005759; GO:0030145; GO:0004784; GO:0001315; GO:0006357; GO:0006801; GO:0046872; GO:0004784	blue	7							-0.464717	0.00906486	NA	NA	NA	NA	NA	NA	NA	NA	NA	NA	NA	NA	NA	NA	NA	NA				independent_Sdown	0.586753	NA	NA
aug_v2a.03979	XP_015769153	transcription factor MafK-like [Acropora digitifera]	8.97e-146	107347705	adi_EST_assem_16928	1.61e-127	NA	NA	K07595	K07595	MAFA; transcription factor MAFA	Q98UK4	Transcription factor Maf OS=Danio rerio GN=maf PE=1 SV=1	2.55e-19	GO:0005634; GO:0003677; GO:0003700; GO:0006351	A0A2B4S600	Transcription factor Maf OS=Stylophora pistillata GN=maf PE=4 SV=1	7.44e-38	GO:0005634; GO:0003677; GO:0003700; GO:0006351	GO:0005634; GO:0003677; GO:0003700; GO:0006351; GO:0005634; GO:0003677; GO:0003700; GO:0006351	orange	12					1.75638		-0.46463	0.0116147	NA	NA	1.30856	8.11636e-19	0.695921	2.52341e-05	NA	NA	NA	NA	NA	NA	NA	NA	0.725921	0.0269163			4	independent_Hup	0.931493	independent_Hup	0.821941
aug_v2a.14671	XP_015749386	LOW QUALITY PROTEIN: calpain-5-like [Acropora digitifera]	3.68e-49	107329166	adi_EST_assem_3048	4.14e-19	NA	K08574	K08574	K08574	CAPN5; calpain-5 [EC:3.4.22.-]		NA	NA		A0A2B4RV23	Calpain-5 OS=Stylophora pistillata GN=Capn5 PE=4 SV=1	2.31e-24	GO:0005622; GO:0004198; GO:0051493	GO:0005622; GO:0004198; GO:0051493	purple	6							NA	NA	0.5581	0.0296476	-0.573682	0.00711936	NA	NA	NA	NA	NA	NA	NA	NA	NA	NA	NA	NA				prioritized_Hdown	0.807818	independent_Sup	0.77429
aug_v2a.07593				NA	NA	NA	S	NA	NA	NA	NA	Q8C1Q6	Small integral membrane protein 4 OS=Mus musculus GN=Smim4 PE=1 SV=2	7.15e-17	GO:0016021; GO:0005739	F6V5R5	Small integral membrane protein 4 OS=Monodelphis domestica GN=SMIM4 PE=4 SV=2	2.8e-17	GO:0016021	GO:0016021; GO:0005739; GO:0016021	blue	7					2.04586		-0.464511	0.00850658	NA	NA	NA	NA	NA	NA	NA	NA	NA	NA	NA	NA	NA	NA	NA	NA				independent_Sdown	0.555437	NA	NA
aug_v2a.12269	XP_015769285	ammonium transporter Rh type A-like isoform X1 [Acropora digitifera]	0	107347821	adi_EST_assem_1500	1.07e-51	U	K06580	K06580	K06580	SLC42A, RHAG, RHBG, RHCG; ammonium transporter Rh	Q6DCG4	Ammonium transporter Rh type B-B OS=Xenopus laevis GN=rhbg-b PE=2 SV=1	1.19e-123	GO:0016323; GO:0030659; GO:0016021; GO:0008519	A0A2B4S0E2	Ammonium transporter Rh type B OS=Stylophora pistillata GN=rhbg PE=4 SV=1	0	GO:0016021; GO:0008519	GO:0016323; GO:0030659; GO:0016021; GO:0008519; GO:0016021; GO:0008519	palevioletred3	8							-0.464368	0.00667743	-0.443126	0.0112642	NA	NA	NA	NA	NA	NA	NA	NA	NA	NA	NA	NA	NA	NA				cancelled_Sdown	0.650274	cancelled_Sdown_Hup	0.831279
aug_v2a.20703	XP_015751397	bcl-2-like protein 2 [Acropora digitifera]	1.33e-141	107331338	adi_EST_assem_1330	4.64e-136	H	K02163	NA	K02163	BCLW; apoptosis regulator BCL-W	Q92843	Bcl-2-like protein 2 OS=Homo sapiens GN=BCL2L2 PE=1 SV=2	1.53e-21	GO:0097136; GO:0005829; GO:0070062; GO:0005741; GO:0051400; GO:0097718; GO:0042802; GO:0046982; GO:0042803; GO:0097192; GO:0008630; GO:0043066; GO:2001243; GO:0060011; GO:0007283	A0A2B4SSB9	Apoptosis regulator R1 OS=Stylophora pistillata GN=AWC38_SpisGene3350 PE=4 SV=1	1.53e-85	GO:0042981	GO:0097136; GO:0005829; GO:0070062; GO:0005741; GO:0051400; GO:0097718; GO:0042802; GO:0046982; GO:0042803; GO:0097192; GO:0008630; GO:0043066; GO:2001243; GO:0060011; GO:0007283; GO:0042981	NA	NA	-0.252972	0.0339746	-0.00780284	6.63e-09	3.1595		-0.464044	0.00568819	-0.348258	0.0459819	NA	NA	NA	NA	NA	NA	NA	NA	NA	NA	-0.726425	0.0114077	NA	NA				NA	NA	NA	NA
aug_v2a.05219	XP_015759871	UPF0483 protein AGAP003155-like [Acropora digitifera]	2.44e-75	107339142	adi_EST_assem_4003	6.37e-73	E	NA	NA	NA	NA	A4II73	Esterase OVCA2 OS=Xenopus tropicalis GN=ovca2 PE=2 SV=2	2.04e-24	GO:0016787	A0A2B4RY40	Ovarian cancer-associated gene 2 protein-like OS=Stylophora pistillata GN=Ovca2 PE=4 SV=1	2.64e-44	0	GO:0016787	blue	7					1.19225		-0.463842	0.0449494	NA	NA	NA	NA	NA	NA	NA	NA	NA	NA	NA	NA	NA	NA	NA	NA				similar_down	0.525723	NA	NA
aug_v2a.12338				NA	NA	NA	NA	NA	NA	NA	NA	NA	NA	NA		NA	NA	NA	NA		blue	7							-0.463604	0.0117834	NA	NA	NA	NA	NA	NA	NA	NA	NA	NA	NA	NA	NA	NA	NA	NA				independent_Sdown	0.542053	NA	NA
aug_v2a.12222	XP_015755520	D(2)-like dopamine receptor [Acropora digitifera]	0	107335059	NA	NA	T	NA	NA	NA	NA	Q9Y5X5	Neuropeptide FF receptor 2 OS=Homo sapiens GN=NPFFR2 PE=1 SV=2	1.35e-24	GO:0015629; GO:0005887; GO:0005886; GO:0004930; GO:0008188; GO:0031628; GO:0042277; GO:0032870; GO:0009582; GO:0007186; GO:0045761; GO:2000479; GO:0043408; GO:1901652	A7S2E1	Predicted protein OS=Nematostella vectensis GN=v1g242370 PE=4 SV=1	6.76e-120	GO:0005887; GO:0008528; GO:0007218; GO:0007200	GO:0015629; GO:0005887; GO:0005886; GO:0004930; GO:0008188; GO:0031628; GO:0042277; GO:0032870; GO:0009582; GO:0007186; GO:0045761; GO:2000479; GO:0043408; GO:1901652; GO:0005887; GO:0008528; GO:0007218; GO:0007200	purple	6							-0.463457	0.0318424	-0.548148	0.0127169	-0.385623	0.0485782	NA	NA	NA	NA	NA	NA	NA	NA	NA	NA	NA	NA				similar_down	0.596074	similar_down	0.727353
aug_v2a.05757	XP_015764215	microsomal glutathione S-transferase 3-like [Acropora digitifera]	1.36e-74	107343163	adi_EST_assem_7463	1.54e-88	S	K00799	K00799	K00799	GST, gst; glutathione S-transferase [EC:2.5.1.18]	O14880	Microsomal glutathione S-transferase 3 OS=Homo sapiens GN=MGST3 PE=1 SV=1	6.69e-33	GO:0005783; GO:0005789; GO:0070062; GO:0016021; GO:0043231; GO:0016020; GO:0005635; GO:0031090; GO:0004602; GO:0004364; GO:0004464; GO:1901687; GO:0019370; GO:0006629; GO:0010243; GO:0006805	A0A2B4SYW2	Microsomal glutathione S-transferase 3 OS=Stylophora pistillata GN=Mgst3 PE=4 SV=1	3.56e-41	GO:0016021; GO:0016740	GO:0005783; GO:0005789; GO:0070062; GO:0016021; GO:0043231; GO:0016020; GO:0005635; GO:0031090; GO:0004602; GO:0004364; GO:0004464; GO:1901687; GO:0019370; GO:0006629; GO:0010243; GO:0006805; GO:0016021; GO:0016740	NA	NA	-0.293361	0.0482233	-0.00812368	5.88e-06			-0.463443	0.0218248	-0.431013	0.0392204	-0.378316	0.0396227	NA	NA	NA	NA	NA	NA	NA	NA	NA	NA	NA	NA				NA	NA	NA	NA
aug_v2a.11977	XP_015775952	uncharacterized protein LOC107354063 [Acropora digitifera]	1.72e-78	107354063	NA	NA	NA	NA	NA	NA	NA	NA	NA	NA		A0A2B4RS63	Tetratricopeptide repeat protein 36 OS=Stylophora pistillata GN=Ttc36 PE=4 SV=1	4.41e-33	0		palevioletred3	8							-0.463255	0.0272007	NA	NA	NA	NA	NA	NA	NA	NA	NA	NA	NA	NA	NA	NA	NA	NA				cancelled_Sdown	0.472991	NA	NA
aug_v2a.01062	XP_015764512	gamma-glutamyltranspeptidase 1-like isoform X2 [Acropora digitifera]	6.08e-168	107343455	NA	NA	E	K18592	K18592	K18592	GGT1_5; gamma-glutamyltranspeptidase / glutathione hydrolase / leukotriene-C4 hydrolase [EC:2.3.2.2 3.4.19.13 3.4.19.14]	Q9BX51	Glutathione hydrolase light chain 1 OS=Homo sapiens GN=GGTLC1 PE=2 SV=2	8.94e-26	GO:0036374; GO:0006751; GO:1901750	A0A2B4SJ18	Putative inactive gamma-glutamyltranspeptidase 4 OS=Stylophora pistillata GN=GGT4 PE=4 SV=1	4.08e-118	GO:0036374; GO:0006751	GO:0036374; GO:0006751; GO:1901750; GO:0036374; GO:0006751	NA	NA			-0.00649854	0.000590267			-0.463078	0.0181255	-0.398971	0.0491503	NA	NA	NA	NA	NA	NA	NA	NA	NA	NA	NA	NA	NA	NA				NA	NA	NA	NA
aug_v2a.10692				NA	NA	NA	NA	NA	NA	NA	NA		NA	NA		A0A2B4RLL1	Cationic amino acid transporter 4 OS=Stylophora pistillata GN=Slc7a4 PE=4 SV=1	2.2e-18	GO:0016021; GO:0015171	GO:0016021; GO:0015171	NA	NA	-0.446995	0.00258631	-0.0104296	5.77e-08	3.7172		-0.462973	0.0416468	NA	NA	NA	NA	-0.738964	0.000388968	NA	NA	NA	NA	NA	NA	NA	NA	NA	NA				NA	NA	NA	NA
aug_v2a.03460	XP_015756391	coactosin-like protein [Acropora digitifera]	3.83e-103	107335857	adi_EST_assem_1228	4.37e-101	Z	NA	NA	NA	NA	Q2HJ57	Coactosin-like protein OS=Bos taurus GN=COTL1 PE=2 SV=3	7.8e-40	GO:0005737; GO:0005856; GO:0005634; GO:0003779; GO:0019899; GO:0050832	A0A2B4SSA2	Coactosin-like protein OS=Stylophora pistillata GN=COTL1 PE=4 SV=1	1.57e-73	GO:0005622; GO:0003779	GO:0005737; GO:0005856; GO:0005634; GO:0003779; GO:0019899; GO:0050832; GO:0005622; GO:0003779	brown4	9					2.23544		-0.462363	0.00465207	NA	NA	NA	NA	NA	NA	NA	NA	NA	NA	-0.464565	0.00698042	NA	NA	0.641674	0.0180881			3	independent_Sdown	0.788877	prioritized_Hdown	0.727299
aug_v2a.13999	XP_015777280	uncharacterized protein LOC107355251 [Acropora digitifera]	1.83e-142	107355251	adi_EST_assem_7449	0	NA	NA	NA	NA	NA		NA	NA		A0A2B4SP46	Uncharacterized protein OS=Stylophora pistillata GN=AWC38_SpisGene4865 PE=4 SV=1	3.02e-59	GO:0005739; GO:0003677; GO:0004871; GO:0051607; GO:0015074; GO:0006310	GO:0005739; GO:0003677; GO:0004871; GO:0051607; GO:0015074; GO:0006310	NA	NA			-0.00789125	0.000160416			-0.462301	0.0376451	NA	NA	-0.452148	0.022655	NA	NA	NA	NA	NA	NA	NA	NA	NA	NA	NA	NA				NA	NA	NA	NA
aug_v2a.16793	XP_015753461	fibropellin-1-like [Acropora digitifera]	1.98e-175	107333209	adi_EST_assem_15200	1.76e-64	NA	K20994	NA	K20994	NOTCH2; Notch 2	P49013	Fibropellin-3 OS=Strongylocentrotus purpuratus GN=EGF3 PE=1 SV=1	2.36e-49	GO:0005615; GO:0005509	A7SSU4	Predicted protein (Fragment) OS=Nematostella vectensis GN=v1g130363 PE=4 SV=1	2.56e-97	GO:0005509	GO:0005615; GO:0005509; GO:0005509	blue	7							-0.462262	0.00357612	NA	NA	NA	NA	NA	NA	NA	NA	NA	NA	-0.565624	0.000839459	NA	NA	NA	NA				independent_Sdown	0.592564	NA	NA
aug_v2a.24699	XP_015760559	uncharacterized protein LOC107339764 [Acropora digitifera]	3.65e-95	107339764	NA	NA	NA	NA	NA	NA	NA	NA	NA	NA		A0A2B4RQ49	Uncharacterized protein	9.6e-14	GO:0016021	GO:0016021	palevioletred3	8					4.09675		-0.461894	0.0198076	NA	NA	-0.495001	0.00460652	NA	NA	NA	NA	NA	NA	NA	NA	NA	NA	NA	NA				similar_down	0.668653	NA	NA
aug_v2a.17870	XP_015764490	phytanoyl-CoA dioxygenase, peroxisomal-like isoform X1 [Acropora digitifera]	0	107343439	adi_EST_assem_5502	0	I	K00477	K00477	K00477	PHYH; phytanoyl-CoA hydroxylase [EC:1.14.11.18]	P57093	Phytanoyl-CoA dioxygenase, peroxisomal OS=Rattus norvegicus GN=Phyh PE=1 SV=2	7.97e-107	GO:0005739; GO:0005777; GO:0031406; GO:0003824; GO:0048037; GO:0008198; GO:0031418; GO:0048244; GO:0006103; GO:0001561; GO:0006720; GO:0097089	A0A2B4SNT4	Phytanoyl-CoA dioxygenase, peroxisomal OS=Stylophora pistillata GN=Phyh PE=4 SV=1	3.25e-137	GO:0051213	GO:0005739; GO:0005777; GO:0031406; GO:0003824; GO:0048037; GO:0008198; GO:0031418; GO:0048244; GO:0006103; GO:0001561; GO:0006720; GO:0097089; GO:0051213	palevioletred3	8							-0.461846	0.0120416	NA	NA	-0.446336	0.00616648	NA	NA	NA	NA	NA	NA	-0.442826	0.036855	NA	NA	NA	NA				similar_down	0.667435	NA	NA
aug_v2a.03168	XP_015762677	failed axon connections homolog [Acropora digitifera]	0	107341723	adi_EST_assem_1358	0	T	NA	NA	NA	NA	F7E235	Failed axon connections homolog OS=Xenopus tropicalis GN=faxc PE=3 SV=1	1.1e-44	GO:0016021	A0A2B4S1P7	Failed axon connections-like OS=Stylophora pistillata GN=Faxc PE=4 SV=1	5.01e-137	GO:0016021	GO:0016021; GO:0016021	NA	NA			-0.00575624	0.0019246	0.605042		-0.461789	0.0159498	-0.406263	0.0408647	NA	NA	-0.397466	0.0351528	NA	NA	NA	NA	NA	NA	NA	NA	NA	NA				NA	NA	NA	NA
aug_v2a.07313	XP_015762994	uncharacterized protein LOC107342048 [Acropora digitifera]	0	107342048	NA	NA	NA	NA	NA	NA	NA		NA	NA		A0A2B4SHR5	Uncharacterized protein OS=Stylophora pistillata GN=AWC38_SpisGene6902 PE=4 SV=1	6.73e-24	0		NA	NA			0.00618923	0.00629426			-0.461676	0.0498656	NA	NA	NA	NA	NA	NA	NA	NA	NA	NA	NA	NA	NA	NA	NA	NA				NA	NA	NA	NA
aug_v2a.12783	XP_015762956	muscle LIM protein 1-like [Acropora digitifera]	5.86e-52	107342007	NA	NA	Z	K09377	K09377	K09377	CSRP; cysteine and glycine-rich protein	P47875	Cysteine and glycine-rich protein 1 OS=Rattus norvegicus GN=Csrp1 PE=1 SV=2	1.68e-20	GO:0070062; GO:0005925; GO:0005634; GO:0046872; GO:0003723; GO:0007399; GO:0070527	D3PID6	Cysteine and glycine-rich protein 1 OS=Lepeophtheirus salmonis GN=CSRP1 PE=2 SV=1	2.02e-20	GO:0046872	GO:0070062; GO:0005925; GO:0005634; GO:0046872; GO:0003723; GO:0007399; GO:0070527; GO:0046872	blue	7							-0.461616	0.0237014	NA	NA	-0.403302	0.0282723	NA	NA	NA	NA	NA	NA	NA	NA	NA	NA	NA	NA				similar_down	0.555025	NA	NA
aug_v2a.19620	XP_015763524	uncharacterized protein LOC107342533 [Acropora digitifera]	0	107342533	adi_EST_assem_20415	1.55e-121	NA	NA	NA	NA	NA	NA	NA	NA		NA	NA	NA	NA		firebrick4	2							-0.461181	0.00908654	NA	NA	0.953996	3.63216e-11	0.455245	0.00609742	-0.651533	0.0409826	NA	NA	0.626678	0.000722529	NA	NA	NA	NA	2			cancelled_Hup	0.910895	independent_Hup	0.687846
aug_v2a.00316	XP_015751546	progestin and adipoQ receptor family member 4-like, partial [Acropora digitifera]	2.61e-102	107331470	NA	NA	T	NA	NA	NA	NA	Q8N4S7	Progestin and adipoQ receptor family member 4 OS=Homo sapiens GN=PAQR4 PE=2 SV=3	8.72e-28	GO:0016021; GO:0004872	A7RQG1	Predicted protein OS=Nematostella vectensis GN=v1g200577 PE=4 SV=1	9.43e-51	GO:0016021; GO:0004872	GO:0016021; GO:0004872; GO:0016021; GO:0004872	NA	NA			-0.00572489	0.0162363			-0.460922	0.0419923	NA	NA	NA	NA	NA	NA	NA	NA	NA	NA	NA	NA	NA	NA	NA	NA				NA	NA	NA	NA
aug_v2a.17087	XP_015774687	urokinase plasminogen activator surface receptor-like [Acropora digitifera]	1.44e-162	107352880	adi_EST_assem_3154	9.58e-144	NA	NA	NA	NA	NA		NA	NA		NA	NA	NA	NA		NA	NA	0.462516	1.57e-05	0.00879431	5.11e-09			-0.460837	0.0158352	NA	NA	NA	NA	NA	NA	NA	NA	NA	NA	NA	NA	NA	NA	NA	NA				NA	NA	NA	NA
aug_v2a.17139	XP_015749914	ubiquitin-conjugating enzyme E2 E2-like [Acropora digitifera]	8.04e-77	107329758	NA	NA	O	K20217	K06689	K20217	UBE2E; ubiquitin-conjugating enzyme E2 E [EC:2.3.2.23]	Q91W82	Ubiquitin-conjugating enzyme E2 E2 OS=Mus musculus GN=Ube2e2 PE=2 SV=1	2.51e-44	GO:0005524; GO:0042296; GO:0061631; GO:0004842; GO:0006974; GO:0032020; GO:1900087; GO:0070979; GO:0070936; GO:0070534	A0A2B4S0U9	Ubiquitin-conjugating enzyme E2 E1 OS=Stylophora pistillata GN=UBE2E1 PE=4 SV=1	8.71e-51	GO:0005524	GO:0005524; GO:0042296; GO:0061631; GO:0004842; GO:0006974; GO:0032020; GO:1900087; GO:0070979; GO:0070936; GO:0070534; GO:0005524	NA	NA	0.410072	0.000260969	0.006756	6.8e-05			-0.460783	0.0151254	NA	NA	-0.53698	0.00113656	NA	NA	NA	NA	NA	NA	NA	NA	NA	NA	NA	NA				NA	NA	NA	NA
aug_v2a.10939	XP_015776178	transcriptional activator protein Pur-alpha-like [Acropora digitifera]	0	107354233	adi_EST_assem_771	1.26e-149	K	K21772	NA	K21772	PURA; transcriptional activator protein Pur-alpha	P42669	Transcriptional activator protein Pur-alpha OS=Mus musculus GN=Pura PE=1 SV=1	1.35e-50	GO:0005737; GO:0030425; GO:0005662; GO:0043025; GO:0005634; GO:0003677; GO:0003700; GO:0003690; GO:0003691; GO:0032422; GO:0003723; GO:0003697; GO:0046332; GO:0008134; GO:0000900; GO:0006915; GO:0030154; GO:0008283; GO:0006268; GO:0007093; GO:0045892; GO:0007399; GO:0008284; GO:0006351	A0A2B4SS65	Transcriptional activator protein Pur-alpha OS=Stylophora pistillata GN=Pura PE=4 SV=1	3.62e-150	0	GO:0005737; GO:0030425; GO:0005662; GO:0043025; GO:0005634; GO:0003677; GO:0003700; GO:0003690; GO:0003691; GO:0032422; GO:0003723; GO:0003697; GO:0046332; GO:0008134; GO:0000900; GO:0006915; GO:0030154; GO:0008283; GO:0006268; GO:0007093; GO:0045892; GO:0007399; GO:0008284; GO:0006351	blue	7							-0.460593	0.00884411	NA	NA	-0.470454	0.00235903	NA	NA	NA	NA	NA	NA	NA	NA	NA	NA	NA	NA				similar_down	0.68059	NA	NA
aug_v2a.04642	XP_015759754	E3 ubiquitin-protein ligase RNF34-like isoform X1 [Acropora digitifera]	9.42e-121	107339027	adi_EST_assem_11395	1.01e-63	NA	NA	NA	NA	NA		NA	NA		A0A2B4RRZ2	Uncharacterized protein OS=Stylophora pistillata GN=AWC38_SpisGene16024 PE=4 SV=1	2.17e-40	GO:0005634; GO:0003700; GO:0006366; GO:0006384	GO:0005634; GO:0003700; GO:0006366; GO:0006384	NA	NA			-0.00515939	0.00405489	1.16586		-0.460548	0.0120456	NA	NA	-0.442275	0.00663167	NA	NA	NA	NA	NA	NA	NA	NA	NA	NA	NA	NA				NA	NA	NA	NA
aug_v2a.24045	XP_015750176	gamma-secretase subunit Aph-1-like [Acropora digitifera]	9.67e-55	107330041	NA	NA	S	K06172	K06172	K06172	APH1; anterior pharynx defective 1	Q9VQG2	Gamma-secretase subunit Aph-1 OS=Drosophila melanogaster GN=aph-1 PE=1 SV=1	2.8e-24	GO:0005783; GO:0070765; GO:0005887; GO:0005770; GO:0055037; GO:0004175; GO:0007220; GO:0007219; GO:0043085; GO:0016485; GO:0008593	A7S9N7	Predicted protein OS=Nematostella vectensis GN=v1g187301 PE=4 SV=1	8.35e-42	GO:0005783; GO:0070765; GO:0005887; GO:0004175; GO:0043085; GO:0016485	GO:0005783; GO:0070765; GO:0005887; GO:0005770; GO:0055037; GO:0004175; GO:0007220; GO:0007219; GO:0043085; GO:0016485; GO:0008593; GO:0005783; GO:0070765; GO:0005887; GO:0004175; GO:0043085; GO:0016485	blue	7					1.84073		-0.460487	0.015587	NA	NA	NA	NA	-0.441144	0.0172453	NA	NA	NA	NA	NA	NA	NA	NA	NA	NA				independent_Sdown	0.634864	similar_down	0.669162
aug_v2a.23668	XP_015759686	transcription factor BTF3 homolog 4-like isoform X2 [Acropora digitifera]	6.45e-73	107338957	adi_EST_assem_299	4.76e-46	K	K01527	K01527	K01527	EGD1, BTF3; nascent polypeptide-associated complex subunit beta	Q5ZJG3	Transcription factor BTF3 homolog 4 OS=Gallus gallus GN=BTF3L4 PE=2 SV=1	8.56e-48	0	K1R3T3	Transcription factor BTF3 OS=Crassostrea gigas GN=CGI_10019268 PE=3 SV=1	1.65e-48	0		blue	7					1.7698		-0.460371	0.00595699	NA	NA	-0.448323	0.00228396	-0.459263	0.00396889	NA	NA	NA	NA	NA	NA	NA	NA	NA	NA				similar_down	0.684213	independent_Hdown	0.810382
aug_v2a.23302	XP_015773700	protein Dr1-like, partial [Acropora digitifera]	4.85e-109	107351912	adi_EST_assem_10387	1.86e-66	K	K21751	NA	K21751	DR1, NC2-beta; down-regulator of transcription 1	Q5XI68	Protein Dr1 OS=Rattus norvegicus GN=Dr1 PE=2 SV=1	1.02e-59	GO:0005671; GO:0005634; GO:0003677; GO:0046982; GO:0017025; GO:0043966; GO:0006355; GO:0006351	A0A2B4SAU0	Protein Dr1 OS=Stylophora pistillata GN=Dr1 PE=4 SV=1	5.7e-73	GO:0005634; GO:0046982	GO:0005671; GO:0005634; GO:0003677; GO:0046982; GO:0017025; GO:0043966; GO:0006355; GO:0006351; GO:0005634; GO:0046982	palevioletred3	8						adi_EST_assem_10387	-0.46034	0.0389936	NA	NA	-0.461429	0.0200437	NA	NA	NA	NA	NA	NA	NA	NA	NA	NA	NA	NA				similar_down	0.52633	NA	NA
aug_v2a.15242	XP_015777698	LOW QUALITY PROTEIN: SWI/SNF-related matrix-associated actin-dependent regulator of chromatin subfamily D member 1-like [Acropora digitifera]	5.86e-111	107355627	adi_EST_assem_4722	2.74e-110	BK	K11650	K11650	K11650	SMARCD; SWI/SNF-related matrix-associated actin-dependent regulator of chromatin subfamily D	Q6P9Z1	SWI/SNF-related matrix-associated actin-dependent regulator of chromatin subfamily D member 3 OS=Mus musculus GN=Smarcd3 PE=1 SV=2	3.73e-32	GO:0005737; GO:0071565; GO:0071564; GO:0000790; GO:0005654; GO:0005634; GO:0016514; GO:0003682; GO:0016922; GO:0030374; GO:0035257; GO:0005102; GO:0008134; GO:0003219; GO:0006338; GO:0016569; GO:0003007; GO:0042692; GO:0003407; GO:0006337; GO:0010971; GO:0002052; GO:0051152; GO:0045893; GO:0043393; GO:0006357; GO:0003139; GO:0006351	A0A2B4SGA0	SWI/SNF-related matrix-associated actin-dependent regulator of chromatin subfamily D member 1 OS=Stylophora pistillata GN=Smarcd1 PE=4 SV=1	4.83e-103	0	GO:0005737; GO:0071565; GO:0071564; GO:0000790; GO:0005654; GO:0005634; GO:0016514; GO:0003682; GO:0016922; GO:0030374; GO:0035257; GO:0005102; GO:0008134; GO:0003219; GO:0006338; GO:0016569; GO:0003007; GO:0042692; GO:0003407; GO:0006337; GO:0010971; GO:0002052; GO:0051152; GO:0045893; GO:0043393; GO:0006357; GO:0003139; GO:0006351	blue	7					1.88174		-0.460275	0.00282159	NA	NA	NA	NA	0.318871	0.034449	NA	NA	NA	NA	NA	NA	NA	NA	NA	NA				cancelled_Sdown	0.611844	independent_Hup	0.65915
aug_v2a.18143				NA	NA	NA	NA	NA	NA	NA	NA	NA	NA	NA		NA	NA	NA	NA		blue	7							-0.459946	0.00796514	NA	NA	NA	NA	NA	NA	NA	NA	NA	NA	NA	NA	0.78757	0.0169228	NA	NA		2		prioritized_Sdown	0.792565	combinatorial_Shdown	0.449293
aug_v2a.20082	XP_015762825	LOW QUALITY PROTEIN: putative hydrolase RBBP9 [Acropora digitifera]	2.71e-74	107341863	adi_EST_assem_19396	3.66e-93	S	K07002	K07002	K07002	K07002	O75884	Putative hydrolase RBBP9 OS=Homo sapiens GN=RBBP9 PE=1 SV=2	2.37e-42	GO:0005737; GO:0070062; GO:0005654; GO:0016787; GO:0042127	A0A2B4S249	Putative hydrolase RBBP9 OS=Stylophora pistillata GN=Rbbp9 PE=4 SV=1	2.97e-57	GO:0016787	GO:0005737; GO:0070062; GO:0005654; GO:0016787; GO:0042127; GO:0016787	blue	7							-0.459923	0.00806466	NA	NA	-0.330653	0.034495	NA	NA	NA	NA	NA	NA	NA	NA	NA	NA	NA	NA				similar_down	0.617882	NA	NA
aug_v2a.06227	XP_015778372	uncharacterized protein LOC107356249 isoform X1 [Acropora digitifera]	2.23e-144	107356249	adi_EST_assem_2967	0	NA	NA	NA	NA	NA		NA	NA		A0A2B4R6U2	Collagen alpha-1(V) chain OS=Stylophora pistillata GN=Col5a1 PE=4 SV=1	1.16e-39	GO:0005581; GO:0005201	GO:0005581; GO:0005201	NA	NA	0.451047	0.00143572	0.0111377	2.97e-11			-0.459707	0.0389936	NA	NA	NA	NA	NA	NA	NA	NA	NA	NA	-0.556012	0.0124451	NA	NA	NA	NA				NA	NA	NA	NA
aug_v2a.02655	XP_015766037	mechanosensory protein 2-like [Acropora digitifera]	1.69e-94	107344861	NA	NA	C	K17286	K18268	K17286	STOM; erythrocyte band 7 integral membrane protein	Q27433	Mechanosensory protein 2 OS=Caenorhabditis elegans GN=mec-2 PE=1 SV=1	2.1e-43	GO:0016021; GO:0043005; GO:0032589; GO:0015485; GO:0050976; GO:0007638; GO:1905789; GO:1905792; GO:0009612	A0A2B4SGD3	Mechanosensory protein 2 OS=Stylophora pistillata GN=mec-2 PE=4 SV=1	1.27e-65	GO:0016021	GO:0016021; GO:0043005; GO:0032589; GO:0015485; GO:0050976; GO:0007638; GO:1905789; GO:1905792; GO:0009612; GO:0016021	palevioletred3	8							-0.459589	0.00806512	NA	NA	-0.474326	0.00183269	NA	NA	NA	NA	NA	NA	NA	NA	NA	NA	NA	NA				similar_down	0.721774	NA	NA
aug_v2a.01627	XP_015763626	uncharacterized protein LOC107342622 isoform X3 [Acropora digitifera]	7.97e-120	107342622	adi_EST_assem_28391	4.15e-81	NA	NA	NA	NA	NA		NA	NA		A0A2B4RJP1	Armadillo repeat-containing protein 10 OS=Stylophora pistillata GN=Armc10 PE=4 SV=1	1.67e-58	GO:0016021	GO:0016021	NA	NA	-0.272696	0.0433642	-0.00584763	0.00106996	0.996982		-0.459538	0.0126444	NA	NA	NA	NA	NA	NA	NA	NA	NA	NA	NA	NA	NA	NA	NA	NA				NA	NA	NA	NA
aug_v2a.12130	XP_015771920	LOW QUALITY PROTEIN: nicotinate-nucleotide pyrophosphorylase [carboxylating]-like [Acropora digitifera]	1.45e-105	107350212	adi_EST_assem_15002	0	F	K00767	K00767	K00767	nadC, QPRT; nicotinate-nucleotide pyrophosphorylase (carboxylating) [EC:2.4.2.19]	A7SG73	Nicotinate-nucleotide pyrophosphorylase [carboxylating] (Fragment) OS=Nematostella vectensis GN=qprt PE=3 SV=1	6.54e-62	GO:0005737; GO:0004514; GO:0009435; GO:0034213	A0A1X7U708	Nicotinate-nucleotide pyrophosphorylase [carboxylating] OS=Amphimedon queenslandica PE=3 SV=1	2.94e-64	GO:0004514; GO:0009435	GO:0005737; GO:0004514; GO:0009435; GO:0034213; GO:0004514; GO:0009435	purple	6					1.12578		-0.459428	0.0263127	NA	NA	-0.596657	0.000913397	NA	NA	NA	NA	NA	NA	NA	NA	NA	NA	NA	NA				similar_down	0.653855	NA	NA
aug_v2a.16158				NA	NA	NA	NA	NA	NA	NA	NA	NA	NA	NA		NA	NA	NA	NA		blue	7							-0.459278	0.0181472	NA	NA	NA	NA	NA	NA	NA	NA	NA	NA	NA	NA	NA	NA	NA	NA				similar_down	0.468021	NA	NA
aug_v2a.13764	XP_015769980	DNA polymerase epsilon subunit 4-like [Acropora digitifera]	8.63e-75	107348451	adi_EST_assem_7830	7.98e-73	L	K03506	K03506	K03506	POLE4; DNA polymerase epsilon subunit 4 [EC:2.7.7.7]	Q9CQ36	DNA polymerase epsilon subunit 4 OS=Mus musculus GN=Pole4 PE=1 SV=1	8.37e-26	GO:0005671; GO:0008622; GO:0003677; GO:0003887; GO:0046982; GO:0043966	A0A2B4R973	DNA polymerase epsilon subunit 4 OS=Stylophora pistillata GN=Pole4 PE=4 SV=1	5.78e-43	GO:0046982	GO:0005671; GO:0008622; GO:0003677; GO:0003887; GO:0046982; GO:0043966; GO:0046982	blue	7							-0.459028	0.00667743	NA	NA	-0.302463	0.049861	NA	NA	NA	NA	NA	NA	NA	NA	NA	NA	NA	NA				similar_down	0.555927	NA	NA
aug_v2a.21487				NA	NA	NA	NA	NA	NA	NA	NA	NA	NA	NA		A0A2B4SF62	Endoribonuclease Dcr-1 OS=Stylophora pistillata GN=Dcr-1 PE=4 SV=1	1.13e-11	GO:0004525; GO:0003723; GO:0006396	GO:0004525; GO:0003723; GO:0006396	plum2	25							-0.458788	0.0227974	NA	NA	NA	NA	NA	NA	NA	NA	NA	NA	NA	NA	NA	NA	NA	NA				cancelled_Sdown	0.64803	NA	NA
aug_v2a.04506	XP_015772194	sorbitol dehydrogenase-like [Acropora digitifera]	1.74e-142	107350482	adi_EST_assem_14129	8.84e-123	Q	K00008	K00008	K00008	SORD, gutB; L-iditol 2-dehydrogenase [EC:1.1.1.14]	Q64442	Sorbitol dehydrogenase OS=Mus musculus GN=Sord PE=1 SV=3	9.73e-57	GO:0070062; GO:0016020; GO:0031966; GO:0005739; GO:0031514; GO:0046526; GO:0042802; GO:0003939; GO:0051287; GO:0008270; GO:0030317; GO:0046370; GO:0051160; GO:0051164; GO:0046686; GO:0046688; GO:0042493; GO:0009725; GO:0031667; GO:0006970; GO:0006062; GO:0006060	A0A2B4T0H0	Sorbitol dehydrogenase OS=Stylophora pistillata GN=SORD PE=4 SV=1	1.66e-101	GO:0016491; GO:0008270	GO:0070062; GO:0016020; GO:0031966; GO:0005739; GO:0031514; GO:0046526; GO:0042802; GO:0003939; GO:0051287; GO:0008270; GO:0030317; GO:0046370; GO:0051160; GO:0051164; GO:0046686; GO:0046688; GO:0042493; GO:0009725; GO:0031667; GO:0006970; GO:0006062; GO:0006060; GO:0016491; GO:0008270	bisque4	4							-0.458577	0.00260109	NA	NA	-0.606512	2.41923e-06	-0.373443	0.0108795	NA	NA	NA	NA	NA	NA	NA	NA	NA	NA				similar_down	0.758926	independent_Hdown	0.659346
aug_v2a.01847	XP_015776915	26S proteasome non-ATPase regulatory subunit 9-like [Acropora digitifera]	3.89e-117	107354930	adi_EST_assem_13690	2.09e-128	O	K06693	K06693	K06693	PSMD9; 26S proteasome non-ATPase regulatory subunit 9	Q9WTV5	26S proteasome non-ATPase regulatory subunit 9 OS=Rattus norvegicus GN=Psmd9 PE=1 SV=1	1.57e-51	GO:0005737; GO:0005634; GO:0008540; GO:0043425; GO:0008022; GO:0003713; GO:0046676; GO:0032024; GO:0045944; GO:0045893; GO:0070682; GO:0097050	A7RYI6	Predicted protein OS=Nematostella vectensis GN=v1g183435 PE=4 SV=1	4.06e-63	GO:0005737; GO:0005634; GO:0008540; GO:0070682	GO:0005737; GO:0005634; GO:0008540; GO:0043425; GO:0008022; GO:0003713; GO:0046676; GO:0032024; GO:0045944; GO:0045893; GO:0070682; GO:0097050; GO:0005737; GO:0005634; GO:0008540; GO:0070682	purple	6							-0.458567	0.00858346	NA	NA	-0.803512	3.97622e-08	-0.521868	0.00172637	NA	NA	NA	NA	NA	NA	NA	NA	NA	NA				similar_down	0.755389	independent_Hdown	0.829917
aug_v2a.00237	XP_015756883	protein sprouty-like [Acropora digitifera]	0	107336315	adi_EST_assem_4083	5.07e-165	S	NA	NA	NA	NA	O43610	Protein sprouty homolog 3 OS=Homo sapiens GN=SPRY3 PE=1 SV=2	1.33e-16	GO:0005737; GO:0016020; GO:0061564; GO:0007275; GO:0009966	A0A2B4SR80	Protein sprouty-like 3 OS=Stylophora pistillata GN=SPRY3 PE=4 SV=1	1.02e-114	GO:0016020; GO:0007275; GO:0009966	GO:0005737; GO:0016020; GO:0061564; GO:0007275; GO:0009966; GO:0016020; GO:0007275; GO:0009966	NA	NA	0.435234	0.00142876	0.00859612	5e-06	2.03418		-0.457809	0.0336954	NA	NA	NA	NA	NA	NA	NA	NA	NA	NA	NA	NA	NA	NA	NA	NA				NA	NA	NA	NA
aug_v2a.03845	XP_015760993	quinone oxidoreductase-like protein 2 homolog [Acropora digitifera]	0	107340148	adi_EST_assem_10325	0	C	NA	K00344	K00344	qor, CRYZ; NADPH2:quinone reductase [EC:1.6.5.5]	A7RK30	Quinone oxidoreductase-like protein 2 homolog OS=Nematostella vectensis GN=v1g238856 PE=3 SV=1	3.31e-169	GO:0016491	A0A2B4S8J0	Quinone oxidoreductase-like protein 2-like OS=Stylophora pistillata GN=AWC38_SpisGene10272 PE=4 SV=1	0	GO:0016491	GO:0016491; GO:0016491	blue	7							-0.457625	0.0104815	NA	NA	NA	NA	NA	NA	NA	NA	NA	NA	NA	NA	NA	NA	NA	NA				similar_down	0.565841	NA	NA
aug_v2a.24467	XP_015780113	all-trans retinoic acid-induced differentiation factor-like [Acropora digitifera]	2.02e-29	107357994	adi_EST_assem_23721	8.69e-97	NA	NA	NA	NA	NA	NA	NA	NA		A0A0F8B437	All-trans retinoic acid-induced differentiation factor	5.6e-23	GO:0016021	GO:0016021	palevioletred3	8							-0.45744	0.018282	NA	NA	-0.726977	1.04194e-05	NA	NA	NA	NA	NA	NA	NA	NA	NA	NA	NA	NA				similar_down	0.71055	NA	NA
aug_v2a.03290	XP_015763573	translin-associated protein X-like [Acropora digitifera]	0	107342584	adi_EST_assem_16976	1.44e-85	J	NA	NA	NA	NA	Q9QZE7	Translin-associated protein X OS=Mus musculus GN=Tsnax PE=1 SV=1	8.87e-73	GO:0005737; GO:0005794; GO:0005634; GO:0048471; GO:0031687; GO:0046872; GO:0032403; GO:0043565; GO:0003697; GO:0030154; GO:0007275; GO:0007283	A0A2B4SNQ0	Translin-associated protein X OS=Stylophora pistillata GN=Tsnax PE=4 SV=1	3.86e-108	GO:0043565	GO:0005737; GO:0005794; GO:0005634; GO:0048471; GO:0031687; GO:0046872; GO:0032403; GO:0043565; GO:0003697; GO:0030154; GO:0007275; GO:0007283; GO:0043565	NA	NA	-0.328588	0.0315636	-0.00796848	4.31e-05			-0.457362	0.0317477	NA	NA	NA	NA	NA	NA	NA	NA	NA	NA	NA	NA	NA	NA	NA	NA				NA	NA	NA	NA
aug_v2a.09054	XP_015751762	putative 4-hydroxy-4-methyl-2-oxoglutarate aldolase [Acropora digitifera]	3.09e-152	107331666	adi_EST_assem_4441	3.28e-152	G	NA	K02553	K02553	rraA, menG; regulator of ribonuclease activity A	A4XU32	Putative 4-hydroxy-4-methyl-2-oxoglutarate aldolase OS=Pseudomonas mendocina (strain ymp) GN=Pmen_2087 PE=3 SV=1	1.36e-59	GO:0047443; GO:0046872; GO:0008948; GO:0008428; GO:0051252	A7STJ3	4-hydroxy-4-methyl-2-oxoglutarate aldolase OS=Nematostella vectensis GN=v1g131218 PE=3 SV=1	1.07e-82	GO:0047443; GO:0046872; GO:0008948; GO:0008428; GO:0051252	GO:0047443; GO:0046872; GO:0008948; GO:0008428; GO:0051252; GO:0047443; GO:0046872; GO:0008948; GO:0008428; GO:0051252	NA	NA			0.00616478	0.00242738			-0.457202	0.0291622	NA	NA	-1.03669	2.37766e-09	-0.445849	0.0291218	NA	NA	NA	NA	NA	NA	NA	NA	NA	NA				NA	NA	NA	NA
aug_v2a.11312	XP_015770700	uncharacterized protein LOC107349113 [Acropora digitifera]	5.77e-141	107349113	adi_EST_assem_19058	2.89e-126	NA	NA	NA	NA	NA		NA	NA		A0A2B4RLM1	OCIA domain-containing protein 1 OS=Stylophora pistillata GN=ociad1 PE=4 SV=1	8.1e-25	0		NA	NA			-0.00509846	0.010424	-0.546077		-0.456707	0.0212152	-0.438318	0.0330062	-0.474842	0.00676125	-0.582069	0.00177368	NA	NA	NA	NA	NA	NA	NA	NA	NA	NA				NA	NA	NA	NA
aug_v2a.23127	XP_015749193	abhydrolase domain-containing protein 2-B-like [Acropora digitifera]	2.52e-70	107328971	NA	NA	F	K13697	K13697	K13697	ABHD2; abhydrolase domain-containing protein 2	Q802V6	Monoacylglycerol lipase ABHD2-A OS=Danio rerio GN=abhd2a PE=2 SV=1	2.32e-13	GO:0016021; GO:0036126; GO:0097524; GO:0047372; GO:0042562; GO:0003707; GO:0046464; GO:0032570; GO:0048240; GO:0043401	A0A2B4RGV2	Abhydrolase domain-containing protein 2 OS=Stylophora pistillata GN=Abhd2 PE=4 SV=1	1.48e-31	GO:0016787	GO:0016021; GO:0036126; GO:0097524; GO:0047372; GO:0042562; GO:0003707; GO:0046464; GO:0032570; GO:0048240; GO:0043401; GO:0016787	blue	7							-0.456642	0.0445897	-0.506456	0.0309846	NA	NA	NA	NA	NA	NA	NA	NA	NA	NA	NA	NA	NA	NA				similar_down	0.512707	similar_down	0.585553
aug_v2a.04515	XP_015777231	probable peptidyl-tRNA hydrolase [Acropora digitifera]	3.58e-129	107355212	NA	NA	J	K01056	K01056	K01056	PTH1, pth, spoVC; peptidyl-tRNA hydrolase, PTH1 family [EC:3.1.1.29]	Q86Y79	Probable peptidyl-tRNA hydrolase OS=Homo sapiens GN=PTRH1 PE=1 SV=1	5.63e-24	GO:0005739; GO:0004045; GO:0003723	A7RWB1	Predicted protein (Fragment) OS=Nematostella vectensis GN=v1g95660 PE=4 SV=1	1.43e-33	GO:0004045	GO:0005739; GO:0004045; GO:0003723; GO:0004045	palevioletred3	8					1.56494		-0.456554	0.0135188	NA	NA	-0.556598	0.000501146	NA	NA	NA	NA	NA	NA	NA	NA	NA	NA	NA	NA				similar_down	0.703476	NA	NA
aug_v2a.09036	XP_015762160	membrane progestin receptor gamma-A-like [Acropora digitifera]	1.25e-86	107341273	adi_EST_assem_6231	5.35e-74	T	NA	NA	NA	NA	Q7ZVH1	Membrane progestin receptor gamma-A OS=Danio rerio GN=paqr5a PE=2 SV=2	2.15e-44	GO:0016021; GO:0005886; GO:0005496; GO:0003707; GO:0007275; GO:0048477; GO:0048545	A7REV2	Predicted protein OS=Nematostella vectensis GN=v1g157700 PE=4 SV=1	8.45e-91	GO:0016021; GO:0004872	GO:0016021; GO:0005886; GO:0005496; GO:0003707; GO:0007275; GO:0048477; GO:0048545; GO:0016021; GO:0004872	NA	NA			-0.00789732	0.000203978	5.92905		-0.456452	0.0428506	-0.484211	0.0366993	-0.562108	0.00433177	NA	NA	NA	NA	NA	NA	NA	NA	NA	NA	NA	NA				NA	NA	NA	NA
aug_v2a.14609	XP_015769713	actin-related protein 2/3 complex subunit 4 [Acropora digitifera]	1.32e-122	107348201	adi_EST_assem_9994	1.35e-90	Z	K05755	K05755	K05755	ARPC4; actin related protein 2/3 complex, subunit 4	P59999	Actin-related protein 2/3 complex subunit 4 OS=Mus musculus GN=Arpc4 PE=1 SV=3	1.77e-106	GO:0005885; GO:0042995; GO:0005737; GO:0051015; GO:0019899; GO:0030674; GO:0005200; GO:0030041; GO:0034314	A7RRG4	Actin-related protein 2/3 complex subunit 4 OS=Nematostella vectensis GN=v1g236559 PE=3 SV=1	1.38e-112	GO:0005885; GO:0005737; GO:0003779; GO:0030041; GO:0034314	GO:0005885; GO:0042995; GO:0005737; GO:0051015; GO:0019899; GO:0030674; GO:0005200; GO:0030041; GO:0034314; GO:0005885; GO:0005737; GO:0003779; GO:0030041; GO:0034314	blue	7					1.55214		-0.456283	0.0113717	NA	NA	NA	NA	NA	NA	NA	NA	NA	NA	NA	NA	NA	NA	NA	NA				independent_Sdown	0.533277	NA	NA
aug_v2a.00810	XP_015779998	programmed cell death protein 6-like [Acropora digitifera]	5.75e-126	107357877	adi_EST_assem_13787	9.4e-110	T	NA	NA	NA	NA	Q8BFY6	Peflin OS=Mus musculus GN=Pef1 PE=1 SV=1	2.32e-38	GO:0030127; GO:0031463; GO:0005737; GO:0005783; GO:0000139; GO:0005509; GO:0004198; GO:0048306; GO:0060090; GO:0046983; GO:0046982; GO:0048208; GO:0006888; GO:0014032; GO:0014029; GO:1902527; GO:0006508; GO:0051592	A0A1S3IIC4	peflin-like OS=Lingula unguis GN=LOC106164559 PE=4 SV=1	3.52e-57	GO:0005509	GO:0030127; GO:0031463; GO:0005737; GO:0005783; GO:0000139; GO:0005509; GO:0004198; GO:0048306; GO:0060090; GO:0046983; GO:0046982; GO:0048208; GO:0006888; GO:0014032; GO:0014029; GO:1902527; GO:0006508; GO:0051592; GO:0005509	NA	NA			-0.00489507	0.00394373	1.3065		-0.456004	0.0087289	NA	NA	-0.514643	0.000667044	NA	NA	NA	NA	NA	NA	NA	NA	NA	NA	NA	NA				NA	NA	NA	NA
aug_v2a.08692	XP_015759800	COP9 signalosome complex subunit 8-like [Acropora digitifera]	8.88e-80	107339074	NA	NA	OT	K12181	K12181	K12181	COPS8, CSN8; COP9 signalosome complex subunit 8	Q7ZUZ0	COP9 signalosome complex subunit 8 OS=Danio rerio GN=cops8 PE=2 SV=1	5.15e-31	GO:0008180; GO:0005737; GO:0010387; GO:0000338	A0A2B4RER1	COP9 signalosome complex subunit 8 OS=Stylophora pistillata GN=cops8 PE=4 SV=1	9.12e-53	GO:0008180; GO:0005737; GO:0010387; GO:0000338	GO:0008180; GO:0005737; GO:0010387; GO:0000338; GO:0008180; GO:0005737; GO:0010387; GO:0000338	blue	7					1.56247		-0.455857	0.0344021	NA	NA	NA	NA	NA	NA	NA	NA	NA	NA	NA	NA	NA	NA	NA	NA				independent_Sdown	0.506425	NA	NA
aug_v2a.12197	XP_015770912	NADH dehydrogenase [ubiquinone] 1 alpha subcomplex subunit 6-like [Acropora digitifera]	1.03e-91	107349302	adi_EST_assem_4566	7.61e-87	C	K03950	K03950	K03950	NDUFA6; NADH dehydrogenase (ubiquinone) 1 alpha subcomplex subunit 6	Q0MQA3	NADH dehydrogenase [ubiquinone] 1 alpha subcomplex subunit 6 OS=Pongo pygmaeus GN=NDUFA6 PE=2 SV=3	2.22e-49	GO:0005747; GO:0055114	A0A2B4SDE9	NADH dehydrogenase [ubiquinone] 1 alpha subcomplex subunit 6 OS=Stylophora pistillata GN=NDUFA6 PE=4 SV=1	2.61e-74	0	GO:0005747; GO:0055114	NA	NA	-0.299983	0.0256961	-0.00713057	3.33e-05	1.60745		-0.455546	0.016667	NA	NA	NA	NA	NA	NA	NA	NA	NA	NA	NA	NA	NA	NA	NA	NA				NA	NA	NA	NA
aug_v2a.06276	XP_015766597	uncharacterized protein LOC107345409 [Acropora digitifera]	7.86e-83	107345409	adi_EST_assem_7486	1.86e-96	S	NA	NA	NA	NA		NA	NA		A0A2B4SJ28	Uncharacterized protein OS=Stylophora pistillata GN=AWC38_SpisGene5352 PE=4 SV=1	1.43e-58	GO:0016021	GO:0016021	NA	NA	0.313759	0.0149115	0.00555295	0.00211866			-0.455276	0.0153461	NA	NA	-0.588946	0.000291074	NA	NA	NA	NA	NA	NA	NA	NA	NA	NA	NA	NA				NA	NA	NA	NA
aug_v2a.23384				NA	NA	NA	NA	NA	NA	NA	NA	NA	NA	NA		NA	NA	NA	NA		blue	7							-0.454616	0.0188217	NA	NA	NA	NA	NA	NA	NA	NA	NA	NA	NA	NA	NA	NA	NA	NA				cancelled_Sdown_Hup	0.678312	NA	NA
aug_v2a.13970				NA	NA	NA	S	NA	NA	NA	NA		NA	NA		A4RR55	Uncharacterized protein OS=Ostreococcus lucimarinus (strain CCE9901) GN=OSTLU_92132 PE=4 SV=1	1.53e-15	0		NA	NA			-0.00570174	0.00647796			-0.454368	0.0303273	NA	NA	-0.7373	3.68622e-05	NA	NA	NA	NA	NA	NA	NA	NA	NA	NA	NA	NA				NA	NA	NA	NA
aug_v2a.04476				NA	NA	NA	NA	NA	NA	NA	NA	NA	NA	NA		NA	NA	NA	NA		blue	7							-0.454335	0.0121673	NA	NA	NA	NA	NA	NA	NA	NA	NA	NA	NA	NA	NA	NA	NA	NA				independent_Sdown	0.616616	NA	NA
aug_v2a.02454	XP_015769516	serum paraoxonase/arylesterase 1-like [Acropora digitifera]	0	107348033	adi_EST_assem_13055	0	S	K01045	K01045	K01045	PON; arylesterase / paraoxonase [EC:3.1.1.2 3.1.8.1]	P27170	Serum paraoxonase/arylesterase 1 OS=Oryctolagus cuniculus GN=PON1 PE=1 SV=2	2.09e-43	GO:0034364; GO:0102007; GO:0016209; GO:0004063; GO:0004064; GO:0005509; GO:0046683	A7SC44	Predicted protein (Fragment) OS=Nematostella vectensis GN=v1g112795 PE=4 SV=1	5.16e-83	GO:0004064; GO:0016788	GO:0034364; GO:0102007; GO:0016209; GO:0004063; GO:0004064; GO:0005509; GO:0046683; GO:0004064; GO:0016788	NA	NA	-0.405627	0.0102151	-0.0124576	3.05e-13			-0.454313	0.0498819	-0.540385	0.0217359	-0.876043	6.80087e-06	-0.650232	0.00251821	NA	NA	NA	NA	NA	NA	NA	NA	NA	NA				NA	NA	NA	NA
aug_v2a.18548	XP_015759910	putative methyltransferase NSUN6 isoform X3 [Acropora digitifera]	2.26e-153	107339175	NA	NA	A	K21971	NA	K21971	NSUN6; methyltransferase NSUN6 [EC:2.1.1.-]	Q7TS68	Putative methyltransferase NSUN6 OS=Mus musculus GN=Nsun6 PE=2 SV=2	3.25e-74	GO:0005737; GO:0008173; GO:0008757; GO:0016428; GO:0000049; GO:0001510	A0A2B4RRT0	Putative methyltransferase NSUN6 OS=Stylophora pistillata GN=NSUN6 PE=4 SV=1	2.31e-109	GO:0008168; GO:0003723	GO:0005737; GO:0008173; GO:0008757; GO:0016428; GO:0000049; GO:0001510; GO:0008168; GO:0003723	NA	NA			-0.0056373	0.00379429	1.82014		-0.454107	0.0208785	NA	NA	-0.791967	1.9434e-06	NA	NA	NA	NA	NA	NA	NA	NA	NA	NA	NA	NA				NA	NA	NA	NA
aug_v2a.17042				NA	NA	NA	S	NA	NA	NA	NA	Q0VBY0	Cx9C motif-containing protein 4 OS=Bos taurus GN=CMC4 PE=3 SV=1	3.67e-11	GO:0005758	E3TE64	cx9C motif-containing protein 4 OS=Ictalurus punctatus GN=MTCPA PE=2 SV=1	3.36e-11	0	GO:0005758	blue	7					0.94093		-0.453714	0.0240782	NA	NA	-0.367278	0.0429705	NA	NA	NA	NA	NA	NA	NA	NA	NA	NA	NA	NA				similar_down	0.641589	NA	NA
aug_v2a.11948	XP_015751755	peptidase M20 domain-containing protein 2-like [Acropora digitifera]	0	107331659	adi_EST_assem_14418	0	S	NA	K12941	K12941	abgB; aminobenzoyl-glutamate utilization protein B	A3KG59	Peptidase M20 domain-containing protein 2 OS=Mus musculus GN=Pm20d2 PE=1 SV=1	6.14e-89	GO:0005654; GO:0016805; GO:0006508; GO:0032268	A0A2B4RKG3	Peptidase M20 domain-containing protein 2 OS=Stylophora pistillata GN=Pm20d2 PE=4 SV=1	6.79e-150	GO:0016787; GO:0008152	GO:0005654; GO:0016805; GO:0006508; GO:0032268; GO:0016787; GO:0008152	blue	7							-0.453406	0.00551107	-0.359091	0.0343573	-0.46164	0.00121304	-0.391073	0.0137054	NA	NA	NA	NA	NA	NA	NA	NA	NA	NA				similar_down	0.693343	similar_down	0.725412
aug_v2a.22325	XP_015779998	programmed cell death protein 6-like [Acropora digitifera]	9.58e-127	107357877	adi_EST_assem_13787	9.4e-110	T	NA	NA	NA	NA	Q8BFY6	Peflin OS=Mus musculus GN=Pef1 PE=1 SV=1	1.65e-39	GO:0030127; GO:0031463; GO:0005737; GO:0005783; GO:0000139; GO:0005509; GO:0004198; GO:0048306; GO:0060090; GO:0046983; GO:0046982; GO:0048208; GO:0006888; GO:0014032; GO:0014029; GO:1902527; GO:0006508; GO:0051592	A0A1S3IIC4	peflin-like OS=Lingula unguis GN=LOC106164559 PE=4 SV=1	2.77e-58	GO:0005509	GO:0030127; GO:0031463; GO:0005737; GO:0005783; GO:0000139; GO:0005509; GO:0004198; GO:0048306; GO:0060090; GO:0046983; GO:0046982; GO:0048208; GO:0006888; GO:0014032; GO:0014029; GO:1902527; GO:0006508; GO:0051592; GO:0005509	blue	7							-0.453185	0.0151483	NA	NA	-0.409334	0.0137798	-0.369102	0.0453498	NA	NA	NA	NA	NA	NA	NA	NA	NA	NA				similar_down	0.557409	similar_down	0.600922
aug_v2a.21456				NA	NA	NA	S	NA	K17771	K17771	TOM7; mitochondrial import receptor subunit TOM7	Q9P0U1	Mitochondrial import receptor subunit TOM7 homolog OS=Homo sapiens GN=TOMM7 PE=1 SV=1	4.41e-16	GO:0031307; GO:0005741; GO:0005742; GO:0005739; GO:0008320; GO:0016236; GO:0098779; GO:1903955; GO:0030150; GO:0045040; GO:0006626; GO:0031647	A7RUQ7	Predicted protein OS=Nematostella vectensis GN=v1g240825 PE=4 SV=1	1.8e-23	GO:0031307; GO:0005742; GO:0030150; GO:0045040	GO:0031307; GO:0005741; GO:0005742; GO:0005739; GO:0008320; GO:0016236; GO:0098779; GO:1903955; GO:0030150; GO:0045040; GO:0006626; GO:0031647; GO:0031307; GO:0005742; GO:0030150; GO:0045040	blue	7					0.763249		-0.453154	0.00123458	NA	NA	-0.255127	0.0449615	NA	NA	NA	NA	NA	NA	NA	NA	NA	NA	NA	NA				similar_down	0.62191	NA	NA
aug_v2a.15385	XP_015752023	LIM domain only protein 3-like isoform X2 [Acropora digitifera]	4.64e-111	107331878	NA	NA	K	NA	NA	NA	NA	Q3B8H4	Rhombotin-1 OS=Xenopus laevis GN=lmo1 PE=2 SV=1	1.29e-67	GO:0005634; GO:0046872	A0A2B4RQX2	Rhombotin-1 OS=Stylophora pistillata GN=lmo1 PE=4 SV=1	1.35e-96	GO:0046872	GO:0005634; GO:0046872; GO:0046872	purple	6							-0.453154	0.0232207	-0.558262	0.00558938	-0.772537	5.11017e-06	-0.547473	0.00377655	0.802984	0.0215685	NA	NA	NA	NA	NA	NA	NA	NA	4			similar_down	0.651637	similar_down	0.701908
aug_v2a.02672	XP_015757808	peptidyl-prolyl cis-trans isomerase FKBP14-like [Acropora digitifera]	6.16e-84	107337206	adi_EST_assem_437	2.23e-71	O	K09577	K09577	K09577	FKBP14; FK506-binding protein 14 [EC:5.2.1.8]	Q5R941	Peptidyl-prolyl cis-trans isomerase FKBP14 OS=Pongo abelii GN=FKBP14 PE=2 SV=1	2.01e-12	GO:0005788; GO:0005509; GO:0003755	A0A2B4S448	Peptidyl-prolyl cis-trans isomerase FKBP14 OS=Stylophora pistillata GN=Fkbp14 PE=4 SV=1	1.99e-46	GO:0005509; GO:0003755	GO:0005788; GO:0005509; GO:0003755; GO:0005509; GO:0003755	blue	7					0.920276		-0.453051	0.0150441	NA	NA	NA	NA	NA	NA	NA	NA	NA	NA	NA	NA	NA	NA	NA	NA				independent_Sdown	0.594374	NA	NA
aug_v2a.06266	XP_015776872	GTP cyclohydrolase 1-like [Acropora digitifera]	8.43e-173	107354896	NA	NA	H	K01495	K01495	K01495	GCH1, folE; GTP cyclohydrolase I [EC:3.5.4.16]	P30793	GTP cyclohydrolase 1 OS=Homo sapiens GN=GCH1 PE=1 SV=1	5.01e-103	GO:0005737; GO:0031410; GO:0005829; GO:0044306; GO:0031965; GO:0005654; GO:0005634; GO:0043234; GO:0005509; GO:0050662; GO:0005525; GO:0003934; GO:0030742; GO:0003924; GO:0051019; GO:0042803; GO:0031369; GO:0008270; GO:0035998; GO:0051186; GO:0042416; GO:0045776; GO:0050884; GO:0006809; GO:0010460; GO:0051000; GO:0051291; GO:0051260; GO:0042559; GO:0008217; GO:0014916; GO:2000121; GO:0034341; GO:0032496; GO:0048265; GO:0034612; GO:0006729; GO:0046654; GO:0042311	A0A2B4SDM0	GTP cyclohydrolase 1 OS=Stylophora pistillata GN=Gch1 PE=4 SV=1	3.47e-123	GO:0005737; GO:0003934; GO:0046654	GO:0005737; GO:0031410; GO:0005829; GO:0044306; GO:0031965; GO:0005654; GO:0005634; GO:0043234; GO:0005509; GO:0050662; GO:0005525; GO:0003934; GO:0030742; GO:0003924; GO:0051019; GO:0042803; GO:0031369; GO:0008270; GO:0035998; GO:0051186; GO:0042416; GO:0045776; GO:0050884; GO:0006809; GO:0010460; GO:0051000; GO:0051291; GO:0051260; GO:0042559; GO:0008217; GO:0014916; GO:2000121; GO:0034341; GO:0032496; GO:0048265; GO:0034612; GO:0006729; GO:0046654; GO:0042311; GO:0005737; GO:0003934; GO:0046654	blue	7							-0.452895	0.0168198	NA	NA	-0.644081	7.75306e-05	-0.381622	0.0413526	NA	NA	NA	NA	NA	NA	NA	NA	NA	NA				similar_down	0.684539	similar_down	0.647955
aug_v2a.18681	XP_015754077	cytochrome P450 4c21-like [Acropora digitifera]	0	107333739	adi_EST_assem_10117	0	Q	K07424	K00517	K07424	CYP3A; cytochrome P450, family 3, subfamily A [EC:1.14.14.1]	Q964T1	Cytochrome P450 4c21 OS=Blattella germanica GN=CYP4C21 PE=2 SV=1	6.6e-46	GO:0005789; GO:0031090; GO:0070330; GO:0020037; GO:0005506	A0A2B4RGC5	Cytochrome P450 4F5 OS=Stylophora pistillata GN=Cyp4f5 PE=4 SV=1	1.01e-141	GO:0020037; GO:0005506; GO:0004497; GO:0016705	GO:0005789; GO:0031090; GO:0070330; GO:0020037; GO:0005506; GO:0020037; GO:0005506; GO:0004497; GO:0016705	blue	7					-1.13312		-0.45283	0.0182513	NA	NA	NA	NA	NA	NA	NA	NA	NA	NA	NA	NA	NA	NA	NA	NA				similar_down	0.572877	NA	NA
aug_v2a.22092				NA	NA	NA	NA	NA	NA	NA	NA	NA	NA	NA		NA	NA	NA	NA		NA	NA			-0.00646959	0.00460623	1.36448		-0.452798	0.0468556	NA	NA	-0.433459	0.0330627	NA	NA	NA	NA	NA	NA	NA	NA	NA	NA	NA	NA				NA	NA	NA	NA
aug_v2a.07866	XP_015752547	protein ABHD14B-like [Acropora digitifera]	0	107332335	adi_EST_assem_13790	3.97e-75	S	K13706	K13706	K13706	ABHD14; abhydrolase domain-containing protein 14	Q5I0C4	Protein ABHD14A OS=Rattus norvegicus GN=Abhd14a PE=2 SV=1	1.14e-45	GO:0005737; GO:0070062; GO:0016021; GO:0016787	A0A2B4SB02	Alpha/beta hydrolase domain-containing protein 14A OS=Stylophora pistillata GN=Abhd14a PE=4 SV=1	5.38e-87	GO:0016021; GO:0016787	GO:0005737; GO:0070062; GO:0016021; GO:0016787; GO:0016021; GO:0016787	blue	7							-0.452568	0.00858346	NA	NA	NA	NA	NA	NA	NA	NA	NA	NA	NA	NA	NA	NA	NA	NA				independent_Sdown	0.632929	NA	NA
aug_v2a.06224	XP_015778365	39S ribosomal protein L15, mitochondrial-like [Acropora digitifera]	1.05e-103	107356241	adi_EST_assem_15634	4.13e-85	J	K02876	K02876	K02876	RP-L15, MRPL15, rplO; large subunit ribosomal protein L15	B0UHV0	50S ribosomal protein L15 OS=Methylobacterium sp. (strain 4-46) GN=rplO PE=3 SV=1	2.34e-27	GO:0015934; GO:0019843; GO:0003735; GO:0006412	A0A2B4SAH3	39S ribosomal protein L15, mitochondrial OS=Stylophora pistillata GN=mrpl15 PE=4 SV=1	1.18e-66	GO:0015934; GO:0003735; GO:0006412	GO:0015934; GO:0019843; GO:0003735; GO:0006412; GO:0015934; GO:0003735; GO:0006412	NA	NA			-0.00522188	0.0169135		adi_EST_assem_15634	-0.452464	0.0361044	NA	NA	-0.600214	0.00130866	NA	NA	NA	NA	NA	NA	NA	NA	NA	NA	NA	NA				NA	NA	NA	NA
aug_v2a.04680				NA	NA	NA	NA	NA	NA	NA	NA	NA	NA	NA		NA	NA	NA	NA		blue	7					3.67037		-0.452373	0.0144227	NA	NA	NA	NA	NA	NA	NA	NA	NA	NA	NA	NA	NA	NA	NA	NA				similar_down	0.526521	NA	NA
aug_v2a.10742	XP_015771477	uncharacterized protein LOC107349806 isoform X1 [Acropora digitifera]	7.8e-100	107349806	NA	NA	NA	NA	NA	NA	NA	NA	NA	NA		A0A2B4SH20	Pituitary tumor-transforming gene 1 protein-interacting protein	1.2e-18	GO:0016021	GO:0016021	plum2	25					1.61911		-0.452256	0.0120288	NA	NA	NA	NA	NA	NA	NA	NA	NA	NA	-0.596189	0.00196573	NA	NA	NA	NA				independent_Sdown	0.618003	cancelled_Sdown	0.525544
aug_v2a.16389	XP_015758818	dnaJ homolog subfamily B member 6-B-like [Acropora digitifera]	9.12e-55	107338094	adi_EST_assem_1267	6.53e-30	O	K09512	K09512	K09512	DNAJB6; DnaJ homolog subfamily B member 6	Q9QYI5	DnaJ homolog subfamily B member 2 OS=Mus musculus GN=Dnajb2 PE=1 SV=3	9.92e-31	GO:0005737; GO:0005829; GO:0016234; GO:0031227; GO:0031965; GO:0005634; GO:0001671; GO:0051087; GO:0030544; GO:0031593; GO:0070628; GO:0031625; GO:0051082; GO:0061077; GO:0030308; GO:0008285; GO:0090084; GO:0032091; GO:0090086; GO:0032781; GO:0032436; GO:0031398; GO:0043161; GO:0042026; GO:1903644; GO:0032880; GO:0031396; GO:0030433	T1L232	Uncharacterized protein OS=Tetranychus urticae GN=107369511 PE=4 SV=1	9e-32	0	GO:0005737; GO:0005829; GO:0016234; GO:0031227; GO:0031965; GO:0005634; GO:0001671; GO:0051087; GO:0030544; GO:0031593; GO:0070628; GO:0031625; GO:0051082; GO:0061077; GO:0030308; GO:0008285; GO:0090084; GO:0032091; GO:0090086; GO:0032781; GO:0032436; GO:0031398; GO:0043161; GO:0042026; GO:1903644; GO:0032880; GO:0031396; GO:0030433	plum2	25					1.29338		-0.452192	0.00186878	NA	NA	NA	NA	NA	NA	NA	NA	NA	NA	NA	NA	NA	NA	NA	NA				independent_Sdown	0.692386	NA	NA
aug_v2a.14981	XP_015777323	GTP cyclohydrolase 1 feedback regulatory protein-like [Acropora digitifera]	1.41e-50	107355296	adi_EST_assem_23704	1.11e-36	S	NA	NA	NA	NA	Q6PBT6	GTP cyclohydrolase 1 feedback regulatory protein OS=Danio rerio GN=gchfr PE=3 SV=1	1.96e-25	GO:0005829; GO:0031965; GO:0009890	A0A2B4SE53	GTP cyclohydrolase 1 feedback regulatory protein OS=Stylophora pistillata GN=gchfr PE=4 SV=1	1.28e-31	GO:0016787; GO:0009890	GO:0005829; GO:0031965; GO:0009890; GO:0016787; GO:0009890	NA	NA			-0.00905949	1.4e-07			-0.451229	0.0251661	NA	NA	NA	NA	NA	NA	NA	NA	NA	NA	NA	NA	NA	NA	NA	NA				NA	NA	NA	NA
aug_v2a.11127	XP_015760478	uncharacterized protein LOC107339687 [Acropora digitifera]	3.06e-58	107339687	NA	NA	-	NA	NA	NA	NA		NA	NA		A0A2B4RPJ9	Uncharacterized protein OS=Stylophora pistillata GN=AWC38_SpisGene16870 PE=4 SV=1	1.04e-41	0		NA	NA			-0.00774027	6.1e-05			-0.450854	0.026437	NA	NA	-0.674086	0.000107729	NA	NA	NA	NA	NA	NA	NA	NA	NA	NA	NA	NA				NA	NA	NA	NA
aug_v2a.22876	XP_015748640	transgelin-3-like [Acropora digitifera]	1.87e-78	107328417	adi_EST_assem_693	5.46e-89	Z	K20526	NA	K20526	TAGLN; transgelin	Q24799	Myophilin OS=Echinococcus granulosus PE=2 SV=1	1.55e-27	0	A0A2B4T0L9	Transgelin-2 OS=Stylophora pistillata GN=TAGLN2 PE=4 SV=1	8.37e-59	0		NA	NA	-0.402686	0.00402831	-0.0094437	1.42e-07	0.811619		-0.450288	0.035062	NA	NA	NA	NA	-0.539017	0.00826046	NA	NA	NA	NA	NA	NA	NA	NA	NA	NA				NA	NA	NA	NA
aug_v2a.12572	XP_015765204	ubiquitin-conjugating enzyme E2 R2-like [Acropora digitifera]	3.3e-178	107344107	adi_EST_assem_4451	4.72e-147	O	K02207	K02207	K02207	UBE2R, UBC3, CDC34; ubiquitin-conjugating enzyme E2 R [EC:6.3.2.19]	Q29503	Ubiquitin-conjugating enzyme E2 R2 OS=Oryctolagus cuniculus GN=UBE2R2 PE=2 SV=1	2.77e-114	GO:0005524; GO:0004842; GO:0070936; GO:0006513	A0A2B4RYU7	Ubiquitin-conjugating enzyme E2 R2 OS=Stylophora pistillata GN=UBE2R2 PE=4 SV=1	2.67e-137	GO:0005524	GO:0005524; GO:0004842; GO:0070936; GO:0006513; GO:0005524	NA	NA			-0.00682317	0.000186287	1.86469		-0.450151	0.0218248	NA	NA	NA	NA	NA	NA	NA	NA	NA	NA	NA	NA	NA	NA	NA	NA				NA	NA	NA	NA
aug_v2a.09772	XP_015778330	39S ribosomal protein L13, mitochondrial-like [Acropora digitifera]	3.24e-127	107356206	adi_EST_assem_22534	2.23e-124	J	K02871	K02871	K02871	RP-L13, MRPL13, rplM; large subunit ribosomal protein L13	Q9D1P0	39S ribosomal protein L13, mitochondrial OS=Mus musculus GN=Mrpl13 PE=1 SV=1	1.39e-52	GO:0005762; GO:0005761; GO:0005739; GO:0003729; GO:0003735; GO:0006412	A7SWD2	Predicted protein OS=Nematostella vectensis GN=v1g194229 PE=3 SV=1	1.16e-99	GO:0005840; GO:0003729; GO:0003735; GO:0006412	GO:0005762; GO:0005761; GO:0005739; GO:0003729; GO:0003735; GO:0006412; GO:0005840; GO:0003729; GO:0003735; GO:0006412	NA	NA			-0.00646856	0.00152317			-0.450148	0.032601	NA	NA	NA	NA	NA	NA	NA	NA	NA	NA	NA	NA	NA	NA	NA	NA				NA	NA	NA	NA
aug_v2a.03315	XP_015765250	RNA-binding protein 24-like [Acropora digitifera]	3.27e-173	107344144	adi_EST_assem_11888	1.38e-95	A	NA	NA	NA	NA	Q9H0Z9	RNA-binding protein 38 OS=Homo sapiens GN=RBM38 PE=1 SV=2	7.57e-35	GO:0005829; GO:0005634; GO:0003730; GO:0003729; GO:0003723; GO:0070935; GO:0007049; GO:0007050; GO:0030154; GO:0006977; GO:0006978; GO:0006397; GO:0008285; GO:0010830; GO:0043484; GO:0008380	A0A2B4RTK0	RNA-binding protein 38 OS=Stylophora pistillata GN=RBM38 PE=4 SV=1	2.67e-59	GO:0003723	GO:0005829; GO:0005634; GO:0003730; GO:0003729; GO:0003723; GO:0070935; GO:0007049; GO:0007050; GO:0030154; GO:0006977; GO:0006978; GO:0006397; GO:0008285; GO:0010830; GO:0043484; GO:0008380; GO:0003723	blue	7					1.81995		-0.450057	0.0151483	NA	NA	-0.35211	0.0364375	-0.37106	0.0428207	NA	NA	NA	NA	NA	NA	NA	NA	NA	NA				similar_down	0.58868	independent_Hdown	0.690146
aug_v2a.07465	XP_015751911	gamma-aminobutyric acid receptor-associated protein [Acropora digitifera]	5.45e-44	107331794	adi_EST_assem_2028	2.42e-85	Z	K08341	K08341	K08341	GABARAP, ATG8, LC3; GABA(A) receptor-associated protein	P60517	Gamma-aminobutyric acid receptor-associated protein OS=Rattus norvegicus GN=Gabarap PE=1 SV=1	3.41e-38	GO:0015629; GO:0005776; GO:0000421; GO:0005930; GO:0044297; GO:0031410; GO:0005829; GO:0005794; GO:0000139; GO:0005764; GO:0005874; GO:0005875; GO:0048471; GO:0005886; GO:0005790; GO:0097225; GO:0048487; GO:0050811; GO:0008017; GO:0031625; GO:0000045; GO:0000422; GO:0006995; GO:0008625; GO:0000226; GO:0015031	A0A2B4SID6	Gamma-aminobutyric acid receptor-associated protein OS=Stylophora pistillata GN=Gabarap PE=4 SV=1	2.69e-38	GO:0006914	GO:0015629; GO:0005776; GO:0000421; GO:0005930; GO:0044297; GO:0031410; GO:0005829; GO:0005794; GO:0000139; GO:0005764; GO:0005874; GO:0005875; GO:0048471; GO:0005886; GO:0005790; GO:0097225; GO:0048487; GO:0050811; GO:0008017; GO:0031625; GO:0000045; GO:0000422; GO:0006995; GO:0008625; GO:0000226; GO:0015031; GO:0006914	NA	NA			-0.0061285	0.00417651			-0.449918	0.0389936	NA	NA	NA	NA	NA	NA	NA	NA	NA	NA	NA	NA	NA	NA	NA	NA				NA	NA	NA	NA
aug_v2a.15771	XP_015768523	uncharacterized protein LOC107347160 [Acropora digitifera]	1.69e-98	107347160	adi_EST_assem_14160	2.83e-101	NA	NA	NA	NA	NA	NA	NA	NA		NA	NA	NA	NA		blue	7							-0.449843	0.00405413	NA	NA	NA	NA	NA	NA	NA	NA	NA	NA	NA	NA	NA	NA	NA	NA				independent_Sdown	0.769897	NA	NA
aug_v2a.17444	XP_015768166	uncharacterized FAD-linked oxidoreductase YgaK-like isoform X2 [Acropora digitifera]	1.6e-50	107346836	adi_EST_assem_25838	2.1e-66	NA	NA	NA	NA	NA	NA	NA	NA		A0A2B4S5F7	FAD-linked oxidoreductase OS=Stylophora pistillata GN=AWC38_SpisGene9421 PE=4 SV=1	1.2e-28	GO:0050660; GO:0016614	GO:0050660; GO:0016614	blue	7							-0.449758	0.042467	NA	NA	NA	NA	NA	NA	NA	NA	NA	NA	NA	NA	NA	NA	NA	NA				cancelled_Sdown	0.6572	NA	NA
aug_v2a.04922				NA	NA	NA	S	NA	K16574	K16574	MZT2A_B; mitotic-spindle organizing protein 2A/2B	Q6DC17	Mitotic-spindle organizing protein 2 OS=Danio rerio GN=mzt2 PE=2 SV=1	1.99e-12	GO:0005813; GO:0008274; GO:0005819	A7RV96	Predicted protein OS=Nematostella vectensis GN=v1g240931 PE=4 SV=1	7.15e-28	0	GO:0005813; GO:0008274; GO:0005819	blue	7					1.48489		-0.449628	0.0024174	NA	NA	NA	NA	NA	NA	NA	NA	NA	NA	NA	NA	NA	NA	NA	NA				independent_Sdown	0.737996	NA	NA
aug_v2a.13323	XP_015773859	mitochondrial import receptor subunit TOM40 homolog [Acropora digitifera]	7.28e-149	107352069	adi_EST_assem_14165	9.15e-163	U	K11518	K11518	K11518	TOM40; mitochondrial import receptor subunit TOM40	Q6P825	Mitochondrial import receptor subunit TOM40 homolog OS=Xenopus tropicalis GN=tomm40 PE=2 SV=1	1.56e-73	GO:0005742; GO:0046930; GO:0015288; GO:0015266; GO:0006811; GO:0030150; GO:0006626	A7S6J4	Predicted protein OS=Nematostella vectensis GN=v1g243212 PE=4 SV=1	1.05e-111	GO:0005742; GO:0015266; GO:0030150	GO:0005742; GO:0046930; GO:0015288; GO:0015266; GO:0006811; GO:0030150; GO:0006626; GO:0005742; GO:0015266; GO:0030150	purple	6							-0.449618	0.0191169	NA	NA	-0.833703	2.54299e-07	-0.587409	0.00104272	NA	NA	NA	NA	NA	NA	NA	NA	NA	NA				similar_down	0.707459	similar_down	0.722832
aug_v2a.21302	XP_015760026	transmembrane protein 242-like [Acropora digitifera]	4.51e-69	107339278	NA	NA	S	NA	NA	NA	NA	Q4V8S3	Transmembrane protein 242 OS=Danio rerio GN=tmem242 PE=2 SV=2	6.95e-14	GO:0016021	A0A2B4SZ46	Transmembrane protein 242 OS=Stylophora pistillata GN=tmem242 PE=4 SV=1	8.55e-45	GO:0016021	GO:0016021; GO:0016021	NA	NA			-0.00677827	0.00107612			-0.44921	0.0367249	NA	NA	NA	NA	NA	NA	NA	NA	NA	NA	NA	NA	NA	NA	NA	NA				NA	NA	NA	NA
aug_v2a.15052	XP_015766458	DNA repair protein XRCC2-like [Acropora digitifera]	0	107345270	adi_EST_assem_25028	0	L	K10879	K10879	K10879	XRCC2; DNA-repair protein XRCC2	Q9CX47	DNA repair protein XRCC2 OS=Mus musculus GN=Xrcc2 PE=2 SV=1	2.25e-64	GO:0005813; GO:0043231; GO:0005654; GO:0033063; GO:0005657; GO:0005524; GO:0008094; GO:0003690; GO:0000400; GO:0000150; GO:0003697; GO:0006974; GO:0007098; GO:0006281; GO:0000724; GO:0001701; GO:0000707; GO:0000278; GO:0006312; GO:0035264; GO:0043524; GO:0022008; GO:0050769; GO:0007131; GO:2000269; GO:0010332; GO:0010165; GO:0001756; GO:0042148	A0A2B4SE15	DNA repair protein XRCC2 OS=Stylophora pistillata GN=XRCC2 PE=4 SV=1	2.43e-126	GO:0033063; GO:0005657; GO:0005524; GO:0003677; GO:0008094; GO:0000724	GO:0005813; GO:0043231; GO:0005654; GO:0033063; GO:0005657; GO:0005524; GO:0008094; GO:0003690; GO:0000400; GO:0000150; GO:0003697; GO:0006974; GO:0007098; GO:0006281; GO:0000724; GO:0001701; GO:0000707; GO:0000278; GO:0006312; GO:0035264; GO:0043524; GO:0022008; GO:0050769; GO:0007131; GO:2000269; GO:0010332; GO:0010165; GO:0001756; GO:0042148; GO:0033063; GO:0005657; GO:0005524; GO:0003677; GO:0008094; GO:0000724	NA	NA			-0.00709936	8.64e-05			-0.448541	0.0213098	NA	NA	NA	NA	NA	NA	NA	NA	NA	NA	NA	NA	NA	NA	NA	NA				NA	NA	NA	NA
aug_v2a.00371	XP_015755383	ATP synthase F(0) complex subunit B1, mitochondrial-like [Acropora digitifera]	1.4e-83	107334929	adi_EST_assem_2399	1.23e-135	C	K02127	K02127	K02127	ATPeF0B, ATP5F1, ATP4; F-type H+-transporting ATPase subunit b	P13619	ATP synthase F(0) complex subunit B1, mitochondrial OS=Bos taurus GN=ATP5F1 PE=1 SV=2	4.51e-30	GO:0005753; GO:0000276; GO:0043209; GO:0005654; GO:0016887; GO:0015078; GO:0099132; GO:0015986	A0A2B4SSQ3	ATP synthase F(0) complex subunit B1, mitochondrial OS=Stylophora pistillata GN=ATP5F1 PE=4 SV=1	6.59e-94	GO:0000276; GO:0015078; GO:0015986	GO:0005753; GO:0000276; GO:0043209; GO:0005654; GO:0016887; GO:0015078; GO:0099132; GO:0015986; GO:0000276; GO:0015078; GO:0015986	blue	7					2.47223		-0.448219	0.00548433	NA	NA	NA	NA	NA	NA	NA	NA	NA	NA	-0.448564	0.0139943	NA	NA	NA	NA				independent_Sdown	0.636344	independent_Hdown	0.734757
aug_v2a.21346	XP_015753801	peroxisomal membrane protein 2-like [Acropora digitifera]	8.36e-61	107333462	NA	NA	S	K13347	K13347	K13347	PXMP2, PMP22; peroxisomal membrane protein 2	P42925	Peroxisomal membrane protein 2 OS=Mus musculus GN=Pxmp2 PE=1 SV=2	3.51e-18	GO:0005737; GO:0005779; GO:0005739; GO:0005778; GO:0043234; GO:0015267; GO:0046942	A0A2B4S688	Peroxisomal membrane protein 2 OS=Stylophora pistillata GN=Pxmp2 PE=4 SV=1	7.76e-36	GO:0016021	GO:0005737; GO:0005779; GO:0005739; GO:0005778; GO:0043234; GO:0015267; GO:0046942; GO:0016021	blue	7					0.844215		-0.447812	0.00311598	NA	NA	-0.34589	0.0100864	-0.306214	0.0404277	NA	NA	NA	NA	NA	NA	NA	NA	NA	NA				similar_down	0.66436	independent_Hdown	0.718137
aug_v2a.09255				NA	NA	NA	NA	NA	NA	NA	NA	NA	NA	NA		NA	NA	NA	NA		blue	7							-0.447679	0.0103046	NA	NA	NA	NA	NA	NA	NA	NA	NA	NA	NA	NA	NA	NA	NA	NA				independent_Sdown	0.596367	NA	NA
aug_v2a.01092	XP_015766473	translationally-controlled tumor protein homolog [Acropora digitifera]	9.63e-125	107345281	adi_EST_assem_4012	8.46e-109	DZ	NA	NA	NA	NA	Q95VY2	Translationally-controlled tumor protein homolog OS=Branchiostoma belcheri PE=2 SV=1	9.44e-42	GO:0005737	B4J901	GH20502 OS=Drosophila grimshawi GN=Dgri\GH20502 PE=3 SV=1	7.47e-41	0	GO:0005737	purple	6					2.0968		-0.447579	0.0136742	NA	NA	-1.10635	8.87197e-14	-1.18295	5.28025e-15	NA	NA	NA	NA	NA	NA	NA	NA	NA	NA				independent_Hdown	0.852468	independent_Hdown	0.943238
aug_v2a.11293				NA	NA	NA	NA	NA	NA	NA	NA	NA	NA	NA		A0A2B4S5R7	Uncharacterized protein OS=Stylophora pistillata GN=AWC38_SpisGene10645 PE=4 SV=1	3.34e-12	GO:0000785; GO:0005634; GO:0003677; GO:0006355	GO:0000785; GO:0005634; GO:0003677; GO:0006355	palevioletred3	8					0.812027		-0.447078	0.0330368	NA	NA	-0.409692	0.0300339	NA	NA	NA	NA	NA	NA	NA	NA	NA	NA	NA	NA				similar_down	0.536416	NA	NA
aug_v2a.22643	XP_015780323	lon protease homolog 2, peroxisomal-like [Acropora digitifera]	1.05e-139	107358212	adi_EST_assem_2726	0	O	K01338	K01338	K01338	lon; ATP-dependent Lon protease [EC:3.4.21.53]	P36774	Lon protease 2 OS=Myxococcus xanthus GN=lon2 PE=1 SV=3	4.8e-75	GO:0005737; GO:0005524; GO:0004176; GO:0043565; GO:0004252; GO:0030163	A0A2B4SQU0	Lon protease-like 2, peroxisomal OS=Stylophora pistillata GN=lonp2 PE=4 SV=1	1.25e-95	GO:0005782; GO:0005524; GO:0004176; GO:0004252; GO:0016558; GO:0016485; GO:0006515	GO:0005737; GO:0005524; GO:0004176; GO:0043565; GO:0004252; GO:0030163; GO:0005782; GO:0005524; GO:0004176; GO:0004252; GO:0016558; GO:0016485; GO:0006515	purple	6							-0.446817	0.00576764	NA	NA	-0.474858	0.000754793	-0.395901	0.0115138	NA	NA	NA	NA	NA	NA	NA	NA	NA	NA				similar_down	0.699338	independent_Hdown	0.681447
aug_v2a.15002	XP_015777103	LOW QUALITY PROTEIN: glycine cleavage system H protein-like [Acropora digitifera]	2.89e-52	107355101	adi_EST_assem_3430	4.49e-19	E	K02437	K02437	K02437	gcvH, GCSH; glycine cleavage system H protein	Q9N121	Glycine cleavage system H protein, mitochondrial OS=Oryctolagus cuniculus GN=GCSH PE=2 SV=1	1.03e-21	GO:0005960; GO:0005739; GO:0019464; GO:0009249	A0A1D2YVG2	Glycine cleavage system H protein OS=Vulcanibacillus modesticaldus GN=gcvH PE=3 SV=1	2.61e-22	GO:0005960; GO:0019464; GO:0009249	GO:0005960; GO:0005739; GO:0019464; GO:0009249; GO:0005960; GO:0019464; GO:0009249	blue	7					1.26343		-0.446787	0.0105699	NA	NA	NA	NA	NA	NA	NA	NA	NA	NA	NA	NA	NA	NA	NA	NA				independent_Sdown	0.592986	NA	NA
aug_v2a.17000	XP_015766178	transcription cofactor vestigial-like protein 4 [Acropora digitifera]	4.4e-146	107345005	adi_EST_assem_6145	4.73e-153	S	NA	NA	NA	NA	Q14135	Transcription cofactor vestigial-like protein 4 OS=Homo sapiens GN=VGLL4 PE=1 SV=4	1.9e-18	GO:0005634; GO:0006355; GO:0006351	A0A2B4SNP4	Transcription cofactor vestigial-like protein 4 OS=Stylophora pistillata GN=VGLL4 PE=4 SV=1	2.78e-117	GO:0006355	GO:0005634; GO:0006355; GO:0006351; GO:0006355	NA	NA			-0.00456091	0.000640132			-0.44663	0.00199053	NA	NA	NA	NA	NA	NA	NA	NA	NA	NA	NA	NA	1.82087	0.0364854	NA	NA				NA	NA	NA	NA
aug_v2a.05005	XP_015752531	translocator protein 2-like [Acropora digitifera]	8.85e-20	107332318	adi_EST_assem_11093	2.15e-53	NA	K05770	NA	K05770	BZRP; benzodiazapine receptor		NA	NA		NA	NA	NA	NA		honeydew1	1						adi_EST_assem_11093	-0.446577	0.0149778	NA	NA	NA	NA	NA	NA	NA	NA	NA	NA	NA	NA	NA	NA	NA	NA				independent_Sdown	0.587755	NA	NA
aug_v2a.21775	XP_015769768	receptor expression-enhancing protein 5-like isoform X1 [Acropora digitifera]	4.31e-151	107348268	adi_EST_assem_1201	3.04e-128	U	K17279	K17279	K17279	REEP5_6; receptor expression-enhancing protein 5/6	Q29RM3	Receptor expression-enhancing protein 5 OS=Bos taurus GN=REEP5 PE=2 SV=1	6.13e-55	GO:0071782; GO:0016021	A0A2B4RU63	Receptor expression-enhancing protein 5 OS=Stylophora pistillata GN=REEP5 PE=4 SV=1	2.65e-92	GO:0016021	GO:0071782; GO:0016021; GO:0016021	blue	7							-0.445981	0.0144511	NA	NA	-0.373219	0.0233106	NA	NA	NA	NA	NA	NA	NA	NA	NA	NA	NA	NA				similar_down	0.580802	NA	NA
aug_v2a.10753	XP_015767085	gamma-secretase subunit APH-1A-like [Acropora digitifera]	1.53e-127	107345845	adi_EST_assem_3493	4.05e-111	S	K06172	K06172	K06172	APH1; anterior pharynx defective 1	Q8BVF7	Gamma-secretase subunit APH-1A OS=Mus musculus GN=Aph1a PE=1 SV=2	1.65e-41	GO:0005783; GO:0005789; GO:0070765; GO:0005794; GO:0032580; GO:0016021; GO:0005887; GO:0005886; GO:0004175; GO:0008233; GO:0042987; GO:0042982; GO:0034205; GO:0006509; GO:0031293; GO:0001656; GO:0007220; GO:0007219; GO:0043085; GO:0016485	A0A2B4S7E8	Gamma-secretase subunit Aph-1 OS=Stylophora pistillata GN=aph-1 PE=4 SV=1	3.02e-88	GO:0016021; GO:0043085; GO:0016485	GO:0005783; GO:0005789; GO:0070765; GO:0005794; GO:0032580; GO:0016021; GO:0005887; GO:0005886; GO:0004175; GO:0008233; GO:0042987; GO:0042982; GO:0034205; GO:0006509; GO:0031293; GO:0001656; GO:0007220; GO:0007219; GO:0043085; GO:0016485; GO:0016021; GO:0043085; GO:0016485	blue	7					1.86192		-0.445826	0.0114284	NA	NA	NA	NA	NA	NA	NA	NA	NA	NA	NA	NA	NA	NA	NA	NA				independent_Sdown	0.662582	NA	NA
aug_v2a.09751	XP_015758598	60S ribosomal protein L7a-like [Acropora digitifera]	5.17e-49	107337876	adi_EST_assem_29403	2.69e-23	J	K02936	K02936	K02936	RP-L7Ae, RPL7A; large subunit ribosomal protein L7Ae	Q2TBQ5	60S ribosomal protein L7a OS=Bos taurus GN=RPL7A PE=2 SV=3	5.26e-23	GO:0022625; GO:0016020; GO:0042788; GO:0045296; GO:0003723; GO:0000470; GO:0006412	A0A2B4RCM8	60S ribosomal protein L7a OS=Stylophora pistillata GN=rpl7a PE=4 SV=1	7.46e-29	GO:0005840; GO:0042254	GO:0022625; GO:0016020; GO:0042788; GO:0045296; GO:0003723; GO:0000470; GO:0006412; GO:0005840; GO:0042254	brown4	9					2.5703		-0.445777	0.000853673	NA	NA	NA	NA	-0.618235	1.21027e-07	NA	NA	NA	NA	-0.424311	0.00250538	NA	NA	0.504822	0.0280379				independent_Sdown	0.743125	independent_Hdown	0.933121
aug_v2a.17590	XP_015780840	GTPase Obg-like [Acropora digitifera]	0	107358768	adi_EST_assem_760	1.62e-38	G	K03979	K03979	K03979	obg; GTP-binding protein	C0QUB5	GTPase Obg OS=Persephonella marina (strain DSM 14350 / EX-H1) GN=obg PE=3 SV=1	1.04e-74	GO:0005737; GO:0005525; GO:0003924; GO:0000287	A0A2B4SL61	Mitochondrial ribosome-associated GTPase 2 OS=Stylophora pistillata GN=MTG2 PE=4 SV=1	1.57e-150	GO:0005525; GO:0003924; GO:0000287	GO:0005737; GO:0005525; GO:0003924; GO:0000287; GO:0005525; GO:0003924; GO:0000287	NA	NA			-0.00672235	0.000642409			-0.445644	0.0302903	NA	NA	-0.431173	0.0186789	NA	NA	NA	NA	NA	NA	NA	NA	NA	NA	NA	NA				NA	NA	NA	NA
aug_v2a.00233	XP_015756891	probable G-protein coupled receptor 157 [Acropora digitifera]	0	107336323	adi_EST_assem_28621	2e-66	O	K08467	NA	K08467	GPR157; G protein-coupled receptor 157	Q8C206	G-protein coupled receptor 157 OS=Mus musculus GN=Gpr157 PE=1 SV=1	1.99e-37	GO:0060170; GO:0016021; GO:0004930; GO:0007166; GO:0048512; GO:0007186; GO:0051482; GO:0060019	A0A2B4SNV1	Putative G-protein coupled receptor 157 OS=Stylophora pistillata GN=Gpr157 PE=4 SV=1	2.33e-58	GO:0016021; GO:0004930; GO:0007166	GO:0060170; GO:0016021; GO:0004930; GO:0007166; GO:0048512; GO:0007186; GO:0051482; GO:0060019; GO:0016021; GO:0004930; GO:0007166	NA	NA			-0.00505865	0.0178642			-0.44519	0.0338698	NA	NA	-0.803227	5.99483e-06	-0.710942	0.000217263	NA	NA	NA	NA	NA	NA	NA	NA	NA	NA				NA	NA	NA	NA
aug_v2a.10587	XP_015755222	uncharacterized protein LOC107334766 [Acropora digitifera]	0	107334766	adi_EST_assem_7550	0	NA	NA	NA	NA	NA	NA	NA	NA		NA	NA	NA	NA		blue	7					-1.39645		-0.444893	0.027635	NA	NA	NA	NA	NA	NA	NA	NA	NA	NA	NA	NA	NA	NA	NA	NA				cancelled_Sdown	0.562624	NA	NA
aug_v2a.01302	XP_015765220	DNA damage-regulated autophagy modulator protein 1-like [Acropora digitifera]	0	107344116	adi_EST_assem_19761	0	S	K21956	NA	K21956	DRAM2; DNA damage-regulated autophagy modulator protein 2	Q9DC58	DNA damage-regulated autophagy modulator protein 1 OS=Mus musculus GN=Dram1 PE=2 SV=2	2.36e-26	GO:0005737; GO:0016021; GO:0005765; GO:0005764; GO:0006915; GO:0006914; GO:0010506	A0A2B4RR28	DNA damage-regulated autophagy modulator protein 1 OS=Stylophora pistillata GN=DRAM1 PE=4 SV=1	9.73e-113	GO:0016021; GO:0010506; GO:0007601	GO:0005737; GO:0016021; GO:0005765; GO:0005764; GO:0006915; GO:0006914; GO:0010506; GO:0016021; GO:0010506; GO:0007601	NA	NA			-0.00634129	0.00222141			-0.444848	0.036948	NA	NA	-0.391266	0.0423049	NA	NA	NA	NA	NA	NA	NA	NA	NA	NA	NA	NA				NA	NA	NA	NA
aug_v2a.21588				NA	NA	NA	NA	NA	NA	NA	NA	NA	NA	NA		NA	NA	NA	NA		coral2	23							-0.44456	0.00873525	NA	NA	NA	NA	NA	NA	NA	NA	NA	NA	NA	NA	NA	NA	NA	NA				independent_Sdown	0.760662	NA	NA
aug_v2a.05410	XP_015762811	uncharacterized protein LOC107341814 [Acropora digitifera]	4.21e-76	107341814	adi_EST_assem_8583	1.01e-73	P	NA	NA	NA	NA	NA	NA	NA		A7SFT7	Predicted protein OS=Nematostella vectensis GN=v1g244977 PE=4 SV=1	4.39e-23	0		blue	7					0.711753		-0.444221	0.0108784	NA	NA	NA	NA	NA	NA	NA	NA	NA	NA	NA	NA	NA	NA	NA	NA				independent_Sdown	0.582528	NA	NA
aug_v2a.07509	XP_015760789	mitochondrial import inner membrane translocase subunit Tim8 A-like [Acropora digitifera]	1.04e-21	107339945	adi_EST_assem_9606	5.6e-16	U	K17780	K17780	K17780	TIM8; mitochondrial import inner membrane translocase subunit TIM8	Q9Y1A3	Mitochondrial import inner membrane translocase subunit Tim8 OS=Drosophila melanogaster GN=Tim8 PE=3 SV=1	1.24e-24	GO:0016020; GO:0005744; GO:0005739; GO:0046872; GO:0046873; GO:0015450; GO:0098655; GO:0006626	A7RVQ3	Predicted protein OS=Nematostella vectensis GN=v1g154974 PE=3 SV=1	9.34e-30	GO:0016020; GO:0005739; GO:0046872; GO:0046873; GO:0098655; GO:0015031	GO:0016020; GO:0005744; GO:0005739; GO:0046872; GO:0046873; GO:0015450; GO:0098655; GO:0006626; GO:0016020; GO:0005739; GO:0046872; GO:0046873; GO:0098655; GO:0015031	blue	7					1.95418		-0.444145	0.0111805	NA	NA	NA	NA	NA	NA	NA	NA	NA	NA	NA	NA	NA	NA	NA	NA				independent_Sdown	0.651195	NA	NA
aug_v2a.09057	XP_015751768	NADH dehydrogenase [ubiquinone] iron-sulfur protein 3, mitochondrial-like [Acropora digitifera]	2.06e-161	107331669	adi_EST_assem_6630	0	C	K03936	K03936	K03936	NDUFS3; NADH dehydrogenase (ubiquinone) Fe-S protein 3 [EC:1.6.5.3 1.6.99.3]	P23709	NADH dehydrogenase [ubiquinone] iron-sulfur protein 3, mitochondrial OS=Bos taurus GN=NDUFS3 PE=1 SV=1	2.07e-73	GO:0031966; GO:0005747; GO:0008137; GO:0003954; GO:0045333; GO:0030308; GO:2001243; GO:0072593	A0A2B4RPE2	NADH dehydrogenase [ubiquinone] iron-sulfur protein 3, mitochondrial OS=Stylophora pistillata GN=NDUFS3 PE=4 SV=1	4.58e-90	GO:0008137	GO:0031966; GO:0005747; GO:0008137; GO:0003954; GO:0045333; GO:0030308; GO:2001243; GO:0072593; GO:0008137	blue	7					1.36766		-0.443907	0.00415271	NA	NA	-0.397678	0.00360964	-0.43324	0.00319507	NA	NA	NA	NA	NA	NA	NA	NA	NA	NA				similar_down	0.689658	independent_Hdown	0.756984
aug_v2a.15055	XP_015766457	8-oxo-dGDP phosphatase NUDT18-like [Acropora digitifera]	0	107345269	adi_EST_assem_34685	1e-29	T	K17817	K17817	K17817	NUDT18, MTH3; 8-oxo-dGDP phosphatase [EC:3.6.1.58]	Q568Q0	8-oxo-dGDP phosphatase NUDT18 OS=Danio rerio GN=nudt18 PE=2 SV=1	1.95e-39	GO:0044717; GO:0044715; GO:0044716; GO:0000287; GO:0046057; GO:0046067; GO:0046712	A0A2B4SCL8	8-oxo-dGDP phosphatase NUDT18 OS=Stylophora pistillata GN=nudt18 PE=4 SV=1	1.38e-107	GO:0016787	GO:0044717; GO:0044715; GO:0044716; GO:0000287; GO:0046057; GO:0046067; GO:0046712; GO:0016787	NA	NA	-0.31003	0.0498964	-0.00834895	2.35e-05			-0.443239	0.0379473	NA	NA	-0.555614	0.00274825	NA	NA	NA	NA	NA	NA	NA	NA	NA	NA	NA	NA				NA	NA	NA	NA
aug_v2a.13719	XP_015775759	uncharacterized protein LOC107353884 [Acropora digitifera]	0	107353884	NA	NA	NA	NA	NA	NA	NA	NA	NA	NA		NA	NA	NA	NA		palevioletred3	8							-0.443103	0.0167484	NA	NA	-0.501832	0.00187698	NA	NA	NA	NA	NA	NA	NA	NA	NA	NA	NA	NA				similar_down	0.610837	NA	NA
aug_v2a.08820				NA	NA	NA	O	NA	K13113	K13113	UBL5, HUB1; ubiquitin-like protein 5	Q791B0	Ubiquitin-like protein 5 OS=Psammomys obesus GN=UBL5 PE=3 SV=1	5.21e-43	GO:0005737	A0A1X7V3Q8	Uncharacterized protein OS=Amphimedon queenslandica PE=4 SV=1	1.84e-44	0	GO:0005737	purple	6					0.889798		-0.44289	0.0246811	NA	NA	-0.510298	0.00318936	-0.417879	0.030301	NA	NA	NA	NA	NA	NA	NA	NA	NA	NA				similar_down	0.644955	independent_Hdown	0.658427
aug_v2a.20377	XP_015773828	PR domain zinc finger protein 12-like [Acropora digitifera]	0	107352039	NA	NA	K	NA	NA	NA	NA	A2AJ77	PR domain zinc finger protein 12 OS=Mus musculus GN=Prdm12 PE=2 SV=1	1.3e-113	GO:0005634; GO:0003677; GO:1990226; GO:0046872; GO:0008168; GO:0050965; GO:0022008; GO:0031175; GO:1900111; GO:0051574; GO:0006355; GO:0019233; GO:0006351	A0A2B4RZR0	PR domain zinc finger protein 12 OS=Stylophora pistillata GN=Prdm12 PE=4 SV=1	0	GO:0003676	GO:0005634; GO:0003677; GO:1990226; GO:0046872; GO:0008168; GO:0050965; GO:0022008; GO:0031175; GO:1900111; GO:0051574; GO:0006355; GO:0019233; GO:0006351; GO:0003676	palevioletred3	8							-0.442824	0.0372305	NA	NA	NA	NA	NA	NA	NA	NA	NA	NA	NA	NA	NA	NA	NA	NA				cancelled_Sdown	0.553524	NA	NA
aug_v2a.18913	XP_015778575	autophagy-related protein 101-like [Acropora digitifera]	8.67e-166	107356480	adi_EST_assem_24315	4.7e-95	S	K19730	NA	K19730	ATG101; autophagy-related protein 101	A4IH75	Autophagy-related protein 101 OS=Xenopus tropicalis GN=atg101 PE=2 SV=1	4.05e-105	GO:0000407; GO:0000045	A0A2B4SFN9	Autophagy-related protein 101 OS=Stylophora pistillata GN=atg101 PE=4 SV=1	8.22e-137	GO:0006914	GO:0000407; GO:0000045; GO:0006914	NA	NA			-0.00842242	1.94e-05			-0.442789	0.0411113	NA	NA	NA	NA	NA	NA	NA	NA	NA	NA	NA	NA	NA	NA	NA	NA				NA	NA	NA	NA
aug_v2a.00875	XP_015778052	transmembrane protein 11-B, mitochondrial-like isoform X2 [Acropora digitifera]	2.66e-131	107355950	NA	NA	S	NA	NA	NA	NA	Q3B8H3	Transmembrane protein 11-B, mitochondrial OS=Xenopus laevis GN=tmem11-b PE=2 SV=1	3.17e-73	GO:0031305; GO:0007005	A0A2B4SKH1	Transmembrane protein 11, mitochondrial OS=Stylophora pistillata GN=tmem11 PE=4 SV=1	3.52e-91	GO:0031305; GO:0007005	GO:0031305; GO:0007005; GO:0031305; GO:0007005	blue	7							-0.442363	0.0107769	NA	NA	NA	NA	NA	NA	NA	NA	NA	NA	NA	NA	NA	NA	NA	NA				independent_Sdown	0.517963	NA	NA
aug_v2a.02441	XP_015762931	pyrophosphatase PpaX-like [Acropora digitifera]	0	107341979	adi_EST_assem_10986	0	S	NA	NA	NA	NA	A9VQ75	Pyrophosphatase PpaX OS=Bacillus weihenstephanensis (strain KBAB4) GN=ppaX PE=3 SV=1	1.24e-12	GO:0004427; GO:0008152	A0A2B4SR15	Multiple inositol polyphosphate phosphatase 1 OS=Stylophora pistillata GN=Minpp1 PE=4 SV=1	6.74e-150	0	GO:0004427; GO:0008152	NA	NA			-0.00765174	4.34e-05		adi_EST_assem_10986	-0.442346	0.0305923	NA	NA	-0.457105	0.0116264	NA	NA	NA	NA	NA	NA	NA	NA	NA	NA	NA	NA				NA	NA	NA	NA
aug_v2a.03531	XP_015752973	cytoplasmic phosphatidylinositol transfer protein 1-like [Acropora digitifera]	1.8e-71	107332743	adi_EST_assem_952	3.53e-85	IT	NA	NA	NA	NA	Q8K4R4	Cytoplasmic phosphatidylinositol transfer protein 1 OS=Mus musculus GN=Pitpnc1 PE=1 SV=1	3.99e-43	GO:0005737; GO:0005829; GO:0005654; GO:0070300; GO:1901611; GO:0035091; GO:0008526; GO:0046488; GO:0007165	A7RKJ2	Predicted protein OS=Nematostella vectensis GN=v1g179027 PE=4 SV=1	3.61e-47	GO:0005622; GO:0005548	GO:0005737; GO:0005829; GO:0005654; GO:0070300; GO:1901611; GO:0035091; GO:0008526; GO:0046488; GO:0007165; GO:0005622; GO:0005548	NA	NA	-0.268797	0.0416693	-0.00613726	0.00034647	-0.965326		-0.441616	0.0151483	NA	NA	-0.355938	0.0301963	-0.355287	0.0485439	NA	NA	NA	NA	NA	NA	NA	NA	NA	NA				NA	NA	NA	NA
aug_v2a.15563	XP_015769850	uncharacterized protein LOC107348336 [Acropora digitifera]	0	107348336	NA	NA	-	NA	NA	NA	NA		NA	NA		A0A2B4RIA8	Putative RNA-directed DNA polymerase from transposon BS OS=Stylophora pistillata GN=RTase PE=4 SV=1	0	GO:0003964	GO:0003964	NA	NA			-0.00687928	0.00149601			-0.441465	0.042982	NA	NA	-0.755896	4.51119e-05	NA	NA	NA	NA	NA	NA	NA	NA	NA	NA	NA	NA				NA	NA	NA	NA
aug_v2a.08490	XP_015768979	ribonuclease P protein subunit p20-like [Acropora digitifera]	2.53e-50	107347539	NA	NA	J	K14527	K14527	K14527	RPP20, POP7; ribonuclease P/MRP protein subunit RPP20 [EC:3.1.26.5]	Q9DCH2	Ribonuclease P protein subunit p20 OS=Mus musculus GN=Pop7 PE=2 SV=1	7.59e-16	GO:0005737; GO:0030681; GO:0005730; GO:0005634; GO:0000172; GO:0003676; GO:0004526; GO:0090502; GO:0001682; GO:0008033	A0A2B4SQH6	Uncharacterized protein C16orf52-like OS=Stylophora pistillata GN=AWC38_SpisGene4372 PE=4 SV=1	1.26e-23	GO:0016021; GO:0005634; GO:0003676; GO:0004526; GO:0008033	GO:0005737; GO:0030681; GO:0005730; GO:0005634; GO:0000172; GO:0003676; GO:0004526; GO:0090502; GO:0001682; GO:0008033; GO:0016021; GO:0005634; GO:0003676; GO:0004526; GO:0008033	NA	NA			-0.0037036	0.0159614	1.59483		-0.441391	0.00443203	NA	NA	-0.496073	0.000214234	-0.461527	0.00152684	NA	NA	NA	NA	NA	NA	NA	NA	NA	NA				NA	NA	NA	NA
aug_v2a.08965	XP_015761999	E3 SUMO-protein ligase SIZ2-like [Acropora digitifera]	6.1e-174	107341087	adi_EST_assem_9650	8.53e-97	NA	K04706	NA	K04706	PIAS1; E3 SUMO-protein ligase PIAS1 [EC:6.3.2.-]		NA	NA		A0A2B4S5D7	E3 SUMO-protein ligase pli1 OS=Stylophora pistillata GN=pli1 PE=4 SV=1	1.21e-31	GO:0016874; GO:0019789; GO:0008270	GO:0016874; GO:0019789; GO:0008270	NA	NA	-0.310216	0.00946622	-0.00744943	1.36e-06	1.54076		-0.44107	0.013454	NA	NA	NA	NA	NA	NA	NA	NA	NA	NA	NA	NA	0.914413	0.0229562	NA	NA				NA	NA	NA	NA
aug_v2a.23992	XP_015770017	dynein heavy chain 6, axonemal-like [Acropora digitifera]	3.2e-97	107348490	adi_EST_assem_4063	1.19e-100	Z	K10408	K10408	K10408	DNAH; dynein heavy chain, axonemal	Q9C0G6	Dynein heavy chain 6, axonemal OS=Homo sapiens GN=DNAH6 PE=2 SV=3	1.16e-61	GO:0005858; GO:0005929; GO:0030286; GO:0005874; GO:0005524; GO:0008569; GO:0045505; GO:0045503; GO:0051959; GO:0060271; GO:0001539; GO:0007018	A0A2B4SH80	Dynein heavy chain 6, axonemal OS=Stylophora pistillata GN=DNAH6 PE=4 SV=1	4.6e-81	GO:0005858; GO:0005524; GO:0016887; GO:0003777; GO:0001539; GO:0007018	GO:0005858; GO:0005929; GO:0030286; GO:0005874; GO:0005524; GO:0008569; GO:0045505; GO:0045503; GO:0051959; GO:0060271; GO:0001539; GO:0007018; GO:0005858; GO:0005524; GO:0016887; GO:0003777; GO:0001539; GO:0007018	NA	NA	-0.340063	0.00698956	-0.00518846	0.00537972			-0.440916	0.0202363	NA	NA	NA	NA	NA	NA	NA	NA	NA	NA	NA	NA	NA	NA	NA	NA				NA	NA	NA	NA
aug_v2a.06485	XP_015767531	serologically defined colon cancer antigen 8 homolog [Acropora digitifera]	5.24e-65	107346274	adi_EST_assem_11680	4.14e-153	NA	NA	NA	NA	NA	NA	NA	NA		A0A2B4SGN7	Serologically defined colon cancer antigen 8-like OS=Stylophora pistillata GN=Sdccag8 PE=4 SV=1	1.73e-20	GO:0005813; GO:0003676; GO:0007098	GO:0005813; GO:0003676; GO:0007098	blue	7					-2.11665		-0.440686	0.00760111	-0.415481	0.0143338	NA	NA	NA	NA	NA	NA	NA	NA	NA	NA	NA	NA	NA	NA				independent_Sdown	0.627353	independent_Sdown	0.792482
aug_v2a.24698	XP_015760560	uncharacterized protein LOC107339765 [Acropora digitifera]	3.76e-110	107339765	NA	NA	NA	NA	NA	NA	NA	NA	NA	NA		A0A2B4RQ49	Uncharacterized protein OS=Stylophora pistillata GN=AWC38_SpisGene16937 PE=4 SV=1	3.99e-22	GO:0016021	GO:0016021	blue	7							-0.440454	0.0280217	NA	NA	-0.407815	0.023199	NA	NA	NA	NA	NA	NA	NA	NA	NA	NA	NA	NA				similar_down	0.584624	NA	NA
aug_v2a.20740	XP_015761347	achaete-scute homolog 2-like [Acropora digitifera]	9.19e-174	107340512	NA	NA	K	NA	K08040	K08040	BHLHB8, MIST1; class B basic helix-loop-helix protein 8	O42202	Neurogenic differentiation factor 1 OS=Danio rerio GN=neurod1 PE=1 SV=1	1.61e-12	GO:0005737; GO:0005634; GO:0003677; GO:0046983; GO:0042051; GO:0031018; GO:0060119; GO:0045746; GO:0048923; GO:0031099; GO:0006355; GO:0006351	A0A2B4RWT9	Villin-1 OS=Stylophora pistillata GN=VIL1 PE=4 SV=1	6.74e-60	GO:0051015; GO:0005509; GO:0005546; GO:0046983; GO:0051693; GO:0051014; GO:0045010	GO:0005737; GO:0005634; GO:0003677; GO:0046983; GO:0042051; GO:0031018; GO:0060119; GO:0045746; GO:0048923; GO:0031099; GO:0006355; GO:0006351; GO:0051015; GO:0005509; GO:0005546; GO:0046983; GO:0051693; GO:0051014; GO:0045010	coral2	23					4.43358		-0.440255	0.0204943	NA	NA	NA	NA	NA	NA	NA	NA	NA	NA	NA	NA	NA	NA	NA	NA				cancelled_Sdown_Hup	0.697872	NA	NA
aug_v2a.20272	XP_015753592	uncharacterized protein LOC107333310 isoform X1 [Acropora digitifera]	1.94e-74	107333310	NA	NA	NA	NA	NA	NA	NA	NA	NA	NA		NA	NA	NA	NA		purple	6							-0.439992	9.04388e-05	NA	NA	-1.09651	2.5797e-34	-0.57899	4.59149e-09	NA	NA	NA	NA	NA	NA	NA	NA	NA	NA				independent_Hdown	0.905055	independent_Hdown	0.831271
aug_v2a.11649	XP_015779997	ER membrane protein complex subunit 10-like [Acropora digitifera]	9.68e-128	107357876	adi_EST_assem_2334	4.64e-148	S	K23570	NA	K23570	EMC10; ER membrane protein complex subunit 10	Q6AYH6	ER membrane protein complex subunit 10 OS=Rattus norvegicus GN=Emc10 PE=1 SV=1	3.53e-20	GO:0072546; GO:0016021	A0A2B4SJM1	ER membrane protein complex subunit 10 OS=Stylophora pistillata GN=Emc10 PE=4 SV=1	1.67e-76	0	GO:0072546; GO:0016021	purple	6					1.19136		-0.439638	0.00272438	NA	NA	-0.504519	5.73154e-05	-0.316558	0.0274453	NA	NA	NA	NA	NA	NA	NA	NA	NA	NA				similar_down	0.742748	similar_down	0.684427
aug_v2a.14736	XP_015752117	uncharacterized protein LOC107331933 [Acropora digitifera]	2.56e-87	107331933	NA	NA	NA	NA	NA	NA	NA	NA	NA	NA		A0A2B4S4G8	Uncharacterized protein OS=Stylophora pistillata GN=AWC38_SpisGene11133 PE=4 SV=1	6e-26	0		blue	7					2.43888		-0.439598	0.0193953	NA	NA	NA	NA	-0.422145	0.0214053	NA	NA	NA	NA	NA	NA	NA	NA	NA	NA				similar_down	0.562903	independent_Hdown	0.674051
aug_v2a.22520	XP_015751217	glucosamine 6-phosphate N-acetyltransferase-like [Acropora digitifera]	1.21e-76	107331176	adi_EST_assem_14426	3.71e-106	M	K00621	K00621	K00621	GNPNAT1, GNA1; glucosamine-phosphate N-acetyltransferase [EC:2.3.1.4]	Q17427	Glucosamine 6-phosphate N-acetyltransferase OS=Caenorhabditis elegans GN=gna-1 PE=1 SV=1	1.49e-32	GO:0004343; GO:0006048	A0A2B4RF33	Glucosamine 6-phosphate N-acetyltransferase OS=Stylophora pistillata GN=gna-1 PE=4 SV=1	1.17e-59	GO:0008080	GO:0004343; GO:0006048; GO:0008080	blue	7					3.98539		-0.43937	0.0217888	NA	NA	NA	NA	NA	NA	NA	NA	NA	NA	NA	NA	NA	NA	NA	NA				independent_Sdown	0.633494	NA	NA
aug_v2a.15284	XP_015752266	synaptogyrin-2-like [Acropora digitifera]	2.39e-148	107332055	adi_EST_assem_12528	1.35e-150	TU	NA	NA	NA	NA	A7E3W5	Synaptogyrin-2 OS=Bos taurus GN=SYNGR2 PE=2 SV=1	6.58e-45	GO:0030054; GO:0016021; GO:0031594; GO:0030672; GO:0045055; GO:0048499	A0A2B4ST96	Synaptogyrin-1 OS=Stylophora pistillata GN=SYNGR1 PE=4 SV=1	1.23e-106	GO:0016021	GO:0030054; GO:0016021; GO:0031594; GO:0030672; GO:0045055; GO:0048499; GO:0016021	blue	7					0.771767		-0.439125	0.0110871	NA	NA	NA	NA	NA	NA	NA	NA	NA	NA	NA	NA	NA	NA	NA	NA				independent_Sdown	0.606814	NA	NA
aug_v2a.18234	XP_015774634	ATP synthase subunit gamma, mitochondrial-like [Acropora digitifera]	9.28e-152	107352830	adi_EST_assem_2990	0	C	K02136	K02136	K02136	ATPeF1G, ATP5C1, ATP3; F-type H+-transporting ATPase subunit gamma	P05631	ATP synthase subunit gamma, mitochondrial OS=Bos taurus GN=ATP5C1 PE=1 SV=3	4.5e-84	GO:0005753; GO:0043209; GO:0045261; GO:0046933; GO:0015986	A7RNI6	ATP synthase subunit gamma OS=Nematostella vectensis GN=v1g239595 PE=3 SV=1	1.24e-94	GO:0045261; GO:0046933; GO:0015986	GO:0005753; GO:0043209; GO:0045261; GO:0046933; GO:0015986; GO:0045261; GO:0046933; GO:0015986	blue	7					1.67302		-0.438921	0.00988469	NA	NA	-0.346334	0.0242291	-0.461533	0.00442619	NA	NA	NA	NA	NA	NA	NA	NA	NA	NA				similar_down	0.61302	independent_Hdown	0.808028
aug_v2a.01628	XP_015763643	28S ribosomal protein S25, mitochondrial-like isoform X2 [Acropora digitifera]	1.9e-126	107342645	NA	NA	J	K17404	K17404	K17404	MRPS25; small subunit ribosomal protein S25	P82669	28S ribosomal protein S25, mitochondrial OS=Bos taurus GN=MRPS25 PE=1 SV=2	7.96e-36	GO:0005743; GO:0005763; GO:0003735; GO:0032543	A0A2B4RKM2	Putative 28S ribosomal protein S25, mitochondrial OS=Stylophora pistillata GN=mRpS25 PE=4 SV=1	7.62e-89	GO:0005840	GO:0005743; GO:0005763; GO:0003735; GO:0032543; GO:0005840	purple	6							-0.438654	0.00844981	NA	NA	-0.506718	0.000444968	-0.408898	0.0112922	NA	NA	NA	NA	NA	NA	NA	NA	NA	NA				similar_down	0.701208	similar_down	0.669114
aug_v2a.10903	XP_015765529	50S ribosomal protein L30-like [Acropora digitifera]	1.19e-84	107344392	adi_EST_assem_25510	3.55e-61	J	K02907	K02907	K02907	RP-L30, MRPL30, rpmD; large subunit ribosomal protein L30	P0C2C1	39S ribosomal protein L30, mitochondrial OS=Rattus norvegicus GN=Mrpl30 PE=1 SV=1	1.71e-12	GO:0005762; GO:0005739; GO:0003735; GO:0006412	A0A2B4S9C1	Cation channel sperm-associated protein subunit gamma OS=Stylophora pistillata GN=CATSPERG PE=4 SV=1	7.71e-43	GO:0036128; GO:0015934; GO:0097228; GO:0003735; GO:0006412	GO:0005762; GO:0005739; GO:0003735; GO:0006412; GO:0036128; GO:0015934; GO:0097228; GO:0003735; GO:0006412	blue	7					3.3567		-0.438243	0.00448789	NA	NA	NA	NA	NA	NA	NA	NA	NA	NA	NA	NA	NA	NA	NA	NA				independent_Sdown	0.691784	NA	NA
aug_v2a.00214	XP_015749470	male-enhanced antigen 1-like [Acropora digitifera]	9.64e-58	107329260	adi_EST_assem_10449	6.21e-84	K	NA	NA	NA	NA	NA	NA	NA		A0A2B4RAC6	Uncharacterized protein OS=Stylophora pistillata GN=AWC38_SpisGene22459 PE=4 SV=1	1.62e-19	GO:0007283	GO:0007283	blue	7							-0.43792	0.00764055	NA	NA	-0.349939	0.0168999	NA	NA	NA	NA	NA	NA	NA	NA	NA	NA	NA	NA				similar_down	0.641387	NA	NA
aug_v2a.21006	XP_015761756	E3 ubiquitin-protein ligase DZIP3-like isoform X1 [Acropora digitifera]	1.51e-178	107340871	NA	NA	NA	NA	K15837	K15837	GPSM2; G-protein signaling modulator 2	Q96AY4	Tetratricopeptide repeat protein 28 OS=Homo sapiens GN=TTC28 PE=1 SV=4	3.66e-36	GO:0005737; GO:0005815; GO:0030496; GO:0000922; GO:0019900; GO:0007049; GO:0051301; GO:0007346	A0A2B4SBE7	Putative serine/threonine-protein kinase pats1 OS=Stylophora pistillata GN=pats1 PE=4 SV=1	4.46e-67	GO:0016301; GO:0003723; GO:0007165	GO:0005737; GO:0005815; GO:0030496; GO:0000922; GO:0019900; GO:0007049; GO:0051301; GO:0007346; GO:0016301; GO:0003723; GO:0007165	palevioletred3	8							-0.437841	0.029893	NA	NA	-0.574036	0.000993926	NA	NA	NA	NA	NA	NA	-0.610024	0.00821169	0.693068	0.0159197	NA	NA		4		similar_down	0.709331	NA	NA
aug_v2a.00558	XP_015765807	transcriptional adapter 1-like, partial [Acropora digitifera]	4.31e-89	107344633	adi_EST_assem_21401	2.96e-90	K	K11317	K11317	K11317	TADA1, STAF42; transcriptional adapter 1	Q5RDB9	Transcriptional adapter 1 OS=Pongo abelii GN=TADA1 PE=2 SV=1	3.69e-26	GO:0070461; GO:0006355; GO:0006351	A0A2B4SCI1	Transcriptional adapter 1 OS=Stylophora pistillata GN=Tada1 PE=4 SV=1	3.32e-61	GO:0070461	GO:0070461; GO:0006355; GO:0006351; GO:0070461	purple	6							-0.437793	0.0304349	NA	NA	-0.631407	0.000278267	-0.456912	0.0214053	NA	NA	NA	NA	NA	NA	NA	NA	NA	NA				similar_down	0.673973	independent_Hdown	0.667208
aug_v2a.00611	XP_015750114	uncharacterized protein LOC107329969 [Acropora digitifera]	3.49e-55	107329969	adi_EST_assem_24172	1.26e-32	NA	NA	NA	NA	NA		NA	NA		A0A2B4SXC2	Uncharacterized protein OS=Stylophora pistillata GN=AWC38_SpisGene1136 PE=4 SV=1	5.47e-26	GO:0005680; GO:0007049; GO:0016567	GO:0005680; GO:0007049; GO:0016567	NA	NA			-0.00386923	0.0106907	0.918801		-0.437788	0.0046035	NA	NA	NA	NA	NA	NA	NA	NA	NA	NA	NA	NA	NA	NA	NA	NA				NA	NA	NA	NA
aug_v2a.14579	XP_015775222	DNA-directed RNA polymerase II subunit RPB9-like [Acropora digitifera]	2.98e-94	107353390	adi_EST_assem_12423	1.15e-92	K	K03017	K03017	K03017	RPB9, POLR2I; DNA-directed RNA polymerase II subunit RPB9	P60899	DNA-directed RNA polymerase II subunit RPB9 OS=Sus scrofa GN=POLR2I PE=3 SV=1	6.35e-70	GO:0005665; GO:0005730; GO:0005634; GO:0003899; GO:0003676; GO:0008270; GO:0001193; GO:0006379; GO:0006366; GO:0006367; GO:0006283	A0A2B4SWG1	DNA-directed RNA polymerase II subunit RPB9 OS=Stylophora pistillata GN=POLR2I PE=4 SV=1	1.21e-83	GO:0005730; GO:0003899; GO:0003676; GO:0008270; GO:0006379; GO:0006351	GO:0005665; GO:0005730; GO:0005634; GO:0003899; GO:0003676; GO:0008270; GO:0001193; GO:0006379; GO:0006366; GO:0006367; GO:0006283; GO:0005730; GO:0003899; GO:0003676; GO:0008270; GO:0006379; GO:0006351	blue	7					-0.924191		-0.43771	0.0104211	NA	NA	NA	NA	NA	NA	NA	NA	NA	NA	NA	NA	NA	NA	NA	NA				cancelled_Sdown	0.571394	NA	NA
aug_v2a.13656	XP_015759918	signal recognition particle receptor subunit beta-like isoform X2 [Acropora digitifera]	4.4e-163	107339180	NA	NA	U	K12272	K12272	K12272	SRPRB, SRP102; signal recognition particle receptor subunit beta	Q4FZX7	Signal recognition particle receptor subunit beta OS=Rattus norvegicus GN=Srprb PE=2 SV=1	3.12e-71	GO:0005737; GO:0005881; GO:0016021; GO:0016020; GO:0005785; GO:0005525; GO:0005047; GO:0031625; GO:0007264	A0A2B4RQF1	Signal recognition particle receptor subunit beta OS=Stylophora pistillata GN=Srprb PE=4 SV=1	3.37e-111	0	GO:0005737; GO:0005881; GO:0016021; GO:0016020; GO:0005785; GO:0005525; GO:0005047; GO:0031625; GO:0007264	blue	7					1.91035		-0.437642	0.0133927	NA	NA	NA	NA	NA	NA	NA	NA	NA	NA	NA	NA	NA	NA	NA	NA				independent_Sdown	0.59471	NA	NA
aug_v2a.11687	XP_015753785	probable splicing factor 3B subunit 5 [Acropora digitifera]	6.58e-63	107333477	adi_EST_assem_11650	7.29e-59	A	K12832	K12832	K12832	SF3B5, SF3B10; splicing factor 3B subunit 5	Q9BWJ5	Splicing factor 3B subunit 5 OS=Homo sapiens GN=SF3B5 PE=1 SV=1	1.29e-47	GO:0005654; GO:0005634; GO:0071011; GO:0005689; GO:0005686; GO:0003723; GO:0000398	A7SCP5	Predicted protein OS=Nematostella vectensis GN=v1g237113 PE=4 SV=1	1.95e-52	GO:0071011; GO:0005689; GO:0005686; GO:0000398	GO:0005654; GO:0005634; GO:0071011; GO:0005689; GO:0005686; GO:0003723; GO:0000398; GO:0071011; GO:0005689; GO:0005686; GO:0000398	blue	7					1.84443		-0.437578	0.0188358	NA	NA	-0.515411	0.00158305	-0.474199	0.00820692	NA	NA	NA	NA	NA	NA	NA	NA	NA	NA				similar_down	0.666618	independent_Hdown	0.680997
aug_v2a.08634	XP_015779216	oral-facial-digital syndrome 1 protein-like isoform X5 [Acropora digitifera]	0	107357081	NA	NA	NA	K16480	K16480	K16480	OFD1; oral-facial-digital syndrome 1 protein	O75665	Oral-facial-digital syndrome 1 protein OS=Homo sapiens GN=OFD1 PE=1 SV=1	6.12e-16	GO:0034451; GO:0005814; GO:0005813; GO:0036064; GO:0005929; GO:0005829; GO:0016020; GO:0005634; GO:0043014; GO:0043015; GO:0042802; GO:0097711; GO:0060271; GO:0060287; GO:0000086; GO:0010389	A0A2B4SJF4	Putative RNA-directed DNA polymerase from transposon BS OS=Stylophora pistillata GN=RTase PE=4 SV=1	7.11e-131	GO:0003964	GO:0034451; GO:0005814; GO:0005813; GO:0036064; GO:0005929; GO:0005829; GO:0016020; GO:0005634; GO:0043014; GO:0043015; GO:0042802; GO:0097711; GO:0060271; GO:0060287; GO:0000086; GO:0010389; GO:0003964	NA	NA			-0.00371747	0.00188822			-0.437353	0.000541095	NA	NA	-0.441336	3.92767e-05	NA	NA	NA	NA	NA	NA	NA	NA	NA	NA	NA	NA				NA	NA	NA	NA
aug_v2a.13137	XP_015777692	density-regulated protein homolog [Acropora digitifera]	2.38e-91	107355592	adi_EST_assem_8258	3.04e-120	J	NA	NA	NA	NA	Q6GLZ1	Density-regulated protein OS=Xenopus laevis GN=denr PE=2 SV=1	1.86e-33	GO:0003743	A0A2B4R7Y6	Density-regulated protein OS=Stylophora pistillata GN=DENR PE=4 SV=1	9.53e-63	GO:0003743	GO:0003743; GO:0003743	purple	6					3.48034		-0.437258	0.015896	NA	NA	-0.654747	2.37609e-05	-0.557095	0.00109612	NA	NA	NA	NA	NA	NA	NA	NA	NA	NA				similar_down	0.711007	independent_Hdown	0.78942
aug_v2a.23826				NA	NA	NA	NA	NA	NA	NA	NA	NA	NA	NA		NA	NA	NA	NA		blue	7							-0.437181	0.0482069	NA	NA	NA	NA	NA	NA	NA	NA	NA	NA	-0.643486	0.00816314	NA	NA	NA	NA				independent_Sdown	0.531438	cancelled_Hup	0.470813
aug_v2a.24414	XP_015753908	30S ribosomal protein S11-like [Acropora digitifera]	1.89e-135	107333591	adi_EST_assem_13611	3.47e-122	J	K02948	K02948	K02948	RP-S11, MRPS11, rpsK; small subunit ribosomal protein S11	A6U882	30S ribosomal protein S11 OS=Sinorhizobium medicae (strain WSM419) GN=rpsK PE=3 SV=1	1.14e-32	GO:0005840; GO:0019843; GO:0003735; GO:0006412	A0A2B4SUZ2	30S ribosomal protein S11 OS=Stylophora pistillata GN=rpsK PE=4 SV=1	3.27e-63	GO:0005840; GO:0003735; GO:0006412	GO:0005840; GO:0019843; GO:0003735; GO:0006412; GO:0005840; GO:0003735; GO:0006412	purple	6							-0.437161	0.00147617	NA	NA	-0.751224	2.877e-11	-0.708066	2.68651e-09	NA	NA	NA	NA	NA	NA	NA	NA	NA	NA				similar_down	0.788973	independent_Hdown	0.888027
aug_v2a.05078	XP_015765034	very-long-chain 3-oxoacyl-CoA reductase-B-like [Acropora digitifera]	5.99e-61	107343948	adi_EST_assem_7025	0	Q	K10251	K10251	K10251	HSD17B12, KAR, IFA38; 17beta-estradiol 17-dehydrogenase / very-long-chain 3-oxoacyl-CoA reductase [EC:1.1.1.62 1.1.1.330]	Q6BIG0	Very-long-chain 3-oxoacyl-CoA reductase OS=Debaryomyces hansenii (strain ATCC 36239 / CBS 767 / JCM 1990 / NBRC 0083 / IGC 2968) GN=DEHA2G10780g PE=3 SV=1	3.78e-17	GO:0005789; GO:0016021; GO:0102339; GO:0102340; GO:0102342; GO:0102341; GO:0045703; GO:0030497; GO:0030148; GO:0042761	A0A2B4S1D2	Estradiol 17-beta-dehydrogenase 12 OS=Stylophora pistillata GN=HSD17B12 PE=4 SV=1	2.7e-42	GO:0016021	GO:0005789; GO:0016021; GO:0102339; GO:0102340; GO:0102342; GO:0102341; GO:0045703; GO:0030497; GO:0030148; GO:0042761; GO:0016021	blue	7							-0.436539	0.0179486	-0.440649	0.0234046	-0.374708	0.0230184	NA	NA	NA	NA	NA	NA	NA	NA	NA	NA	NA	NA				similar_down	0.706189	similar_down	0.482577
aug_v2a.09359	XP_015749653	AN1-type zinc finger protein 2B-like [Acropora digitifera]	1.39e-104	107329478	NA	NA	S	NA	NA	NA	NA	Q8WV99	AN1-type zinc finger protein 2B OS=Homo sapiens GN=ZFAND2B PE=1 SV=1	1.17e-29	GO:0005783; GO:0008270; GO:0006616	A0A2B4RRC3	AN1-type zinc finger protein 2B OS=Stylophora pistillata GN=ZFAND2B PE=4 SV=1	4.89e-82	GO:0008270	GO:0005783; GO:0008270; GO:0006616; GO:0008270	darkmagenta	24							-0.436359	0.0206589	NA	NA	NA	NA	NA	NA	NA	NA	NA	NA	NA	NA	NA	NA	NA	NA				cancelled_Sdown	0.628661	NA	NA
aug_v2a.21498	XP_015768278	Golgi apparatus membrane protein TVP23 homolog B-like isoform X1 [Acropora digitifera]	6.81e-122	107346928	adi_EST_assem_12447	3.76e-143	K	NA	NA	NA	NA	Q29S14	Golgi apparatus membrane protein TVP23 homolog B OS=Bos taurus GN=TVP23B PE=2 SV=1	1.45e-69	GO:0030173; GO:0009306; GO:0016192	A7SE47	Golgi apparatus membrane protein TVP23 homolog OS=Nematostella vectensis GN=v1g169537 PE=3 SV=1	3.08e-95	GO:0030173; GO:0009306; GO:0016192	GO:0030173; GO:0009306; GO:0016192; GO:0030173; GO:0009306; GO:0016192	NA	NA			-0.00489498	0.0139962	0.948019		-0.436187	0.0282951	NA	NA	-0.616275	0.000323126	NA	NA	NA	NA	NA	NA	NA	NA	NA	NA	NA	NA				NA	NA	NA	NA
aug_v2a.11425	XP_015754852	uncharacterized protein KIAA0513-like isoform X1 [Acropora digitifera]	3.36e-132	107334429	adi_EST_assem_4787	5.31e-152	-	NA	NA	NA	NA	O60268	Uncharacterized protein KIAA0513 OS=Homo sapiens GN=KIAA0513 PE=1 SV=1	5.16e-25	GO:0005737	A0A2B4SVR8	Uncharacterized protein OS=Stylophora pistillata GN=AWC38_SpisGene1827 PE=4 SV=1	9.81e-93	0	GO:0005737	blue	7							-0.436183	0.00548144	NA	NA	NA	NA	NA	NA	NA	NA	NA	NA	NA	NA	NA	NA	NA	NA				independent_Sdown	0.637661	NA	NA
aug_v2a.11964	XP_015771946	striatin-interacting protein 1-like, partial [Acropora digitifera]	1.2e-75	107350238	adi_EST_assem_6398	2.18e-85	S	NA	NA	NA	NA	Q0P5J8	Striatin-interacting protein 1 OS=Bos taurus GN=STRIP1 PE=2 SV=1	3.17e-59	GO:0005829; GO:0005634; GO:0019901; GO:0017048; GO:0030866; GO:0022604	A0A2B4RYU4	Striatin-interacting protein 1-like OS=Stylophora pistillata GN=strip1 PE=4 SV=1	1.39e-65	0	GO:0005829; GO:0005634; GO:0019901; GO:0017048; GO:0030866; GO:0022604	NA	NA			-0.00354724	0.0111009			-0.435989	0.00229426	NA	NA	-0.290797	0.0233106	-0.344919	0.0126385	NA	NA	NA	NA	NA	NA	NA	NA	NA	NA				NA	NA	NA	NA
aug_v2a.14519	XP_015754096	short transient receptor potential channel 5-like [Acropora digitifera]	0	107333758	NA	NA	P	NA	NA	NA	NA	Q9QX29	Short transient receptor potential channel 5 OS=Mus musculus GN=Trpc5 PE=1 SV=2	4.58e-29	GO:0034704; GO:0005737; GO:0030425; GO:0030426; GO:0005887; GO:0045121; GO:0043025; GO:0003779; GO:0042805; GO:0051117; GO:0005262; GO:0030276; GO:0070679; GO:0015279; GO:0006828; GO:0050774; GO:0030182; GO:0045773; GO:0008284; GO:0007204; GO:0010800; GO:0051480; GO:1902630	A0A2B4RQH3	Short transient receptor potential channel 5 OS=Stylophora pistillata GN=TRPC5 PE=4 SV=1	1.14e-123	GO:0016021; GO:0005262	GO:0034704; GO:0005737; GO:0030425; GO:0030426; GO:0005887; GO:0045121; GO:0043025; GO:0003779; GO:0042805; GO:0051117; GO:0005262; GO:0030276; GO:0070679; GO:0015279; GO:0006828; GO:0050774; GO:0030182; GO:0045773; GO:0008284; GO:0007204; GO:0010800; GO:0051480; GO:1902630; GO:0016021; GO:0005262	purple	6							-0.435361	0.010592	NA	NA	-0.642602	9.40675e-06	-1.02654	2.60234e-12	NA	NA	NA	NA	NA	NA	NA	NA	NA	NA				similar_down	0.760617	independent_Hdown	0.841544
aug_v2a.02091				NA	NA	NA	NA	NA	NA	NA	NA	NA	NA	NA		NA	NA	NA	NA		palevioletred3	8							-0.435153	0.0411806	NA	NA	-0.484008	0.00989797	NA	NA	NA	NA	NA	NA	NA	NA	NA	NA	NA	NA				similar_down	0.610618	NA	NA
aug_v2a.23357	XP_015773783	glycine N-methyltransferase-like [Acropora digitifera]	1e-34	107351994	adi_EST_assem_35418	2.59e-19	H	K00552	K00552	K00552	GNMT; glycine N-methyltransferase [EC:2.1.1.20]		NA	NA		A0A2B4RQG9	Glycine N-methyltransferase OS=Stylophora pistillata GN=Gnmt PE=4 SV=1	4.93e-21	GO:0017174	GO:0017174	NA	NA			-0.00744288	0.000171443	1.15911		-0.435142	0.0398829	NA	NA	-0.786561	1.085e-05	-0.717589	0.000233646	NA	NA	NA	NA	NA	NA	NA	NA	0.859749	0.0174408				NA	NA	NA	NA
aug_v2a.19816				NA	NA	NA	NA	NA	NA	NA	NA	NA	NA	NA		A0A2B4S3P6	COMM domain-containing protein 9 OS=Stylophora pistillata GN=Commd9 PE=4 SV=1	7.92e-19	0		palevioletred3	8							-0.434977	0.0185188	NA	NA	-0.527149	0.00101511	NA	NA	NA	NA	NA	NA	NA	NA	NA	NA	NA	NA				similar_down	0.715949	NA	NA
aug_v2a.01006	XP_015758324	uncharacterized protein LOC107337624 isoform X4 [Acropora digitifera]	4.33e-142	107337624	NA	NA	NA	NA	NA	NA	NA	Q4QQM4	Tumor protein p53-inducible protein 11 OS=Mus musculus GN=Trp53i11 PE=1 SV=1	5.28e-13	GO:0016021	A0A2B4SSB5	Tumor protein p53-inducible protein 11 OS=Stylophora pistillata GN=Trp53i11 PE=4 SV=1	7.24e-99	GO:0016021	GO:0016021; GO:0016021	NA	NA	0.313458	0.00172421	0.00668613	4.7e-07			-0.434584	0.00688673	NA	NA	-0.38921	0.00624105	NA	NA	NA	NA	NA	NA	NA	NA	NA	NA	0.503346	0.0459584				NA	NA	NA	NA
aug_v2a.04469	XP_015757745	uncharacterized protein LOC107337136, partial [Acropora digitifera]	1.18e-58	107337136	adi_EST_assem_3077	2.47e-65	S	NA	NA	NA	NA	NA	NA	NA		A0A2B4S2L5	Uncharacterized protein OS=Stylophora pistillata GN=AWC38_SpisGene11267 PE=4 SV=1	3.65e-21	0		blue	7							-0.434451	0.0236195	NA	NA	NA	NA	NA	NA	NA	NA	NA	NA	NA	NA	NA	NA	NA	NA				independent_Sdown	0.542105	NA	NA
aug_v2a.02862	XP_015770869	coiled-coil domain-containing protein 115-like [Acropora digitifera]	6.65e-169	107349267	adi_EST_assem_19145	1.73e-139	S	K23543	NA	K23543	CCDC115; coiled-coil domain-containing protein 115	Q5EAR6	Coiled-coil domain-containing protein 115 OS=Danio rerio GN=ccdc115 PE=2 SV=1	4.72e-24	GO:0030137; GO:0005783; GO:0005793; GO:0005768; GO:0042406; GO:0005764; GO:0016471; GO:0051082; GO:0006879	A0A2B4RL85	Coiled-coil domain-containing protein 115 OS=Stylophora pistillata GN=Ccdc115 PE=4 SV=1	4.19e-68	0	GO:0030137; GO:0005783; GO:0005793; GO:0005768; GO:0042406; GO:0005764; GO:0016471; GO:0051082; GO:0006879	blue	7							-0.434369	0.00704445	NA	NA	NA	NA	NA	NA	NA	NA	NA	NA	-0.441488	0.0171969	NA	NA	NA	NA				independent_Sdown	0.65002	NA	NA
aug_v2a.04393	XP_015763555	prolyl-tRNA synthetase associated domain-containing protein 1-like [Acropora digitifera]	1.02e-122	107342566	adi_EST_assem_12858	1.12e-105	S	NA	NA	NA	NA	Q6NRL0	Prolyl-tRNA synthetase associated domain-containing protein 1 OS=Xenopus laevis GN=prorsd1p PE=2 SV=1	3.01e-68	GO:0002161	A0A2B4SNV9	Prolyl-tRNA synthetase associated domain-containing protein 1 OS=Stylophora pistillata GN=Prorsd1 PE=4 SV=1	1.06e-102	GO:0002161; GO:0004812	GO:0002161; GO:0002161; GO:0004812	blue	7					1.24493		-0.43425	0.0187463	NA	NA	-0.461551	0.00454629	-0.412199	0.0222225	NA	NA	NA	NA	NA	NA	NA	NA	NA	NA				similar_down	0.687833	similar_down	0.617761
aug_v2a.09732	XP_015759778	proteasome subunit alpha type-6-like [Acropora digitifera]	1.59e-173	107339050	NA	NA	O	K02730	K02730	K02730	PSMA6; 20S proteasome subunit alpha 1 [EC:3.4.25.1]	P60901	Proteasome subunit alpha type-6 OS=Rattus norvegicus GN=Psma6 PE=1 SV=1	4.22e-141	GO:0005737; GO:0070062; GO:0030016; GO:0016363; GO:0005634; GO:0000932; GO:0005844; GO:0000502; GO:0005839; GO:0019773; GO:0030017; GO:0051059; GO:0003723; GO:0004298; GO:0051092; GO:0051603; GO:0006511	A0A2B4SA27	Proteasome subunit alpha type-6 OS=Stylophora pistillata GN=Psma6 PE=4 SV=1	3.66e-160	GO:0005737; GO:0005634; GO:0019773; GO:0004298; GO:0006511	GO:0005737; GO:0070062; GO:0030016; GO:0016363; GO:0005634; GO:0000932; GO:0005844; GO:0000502; GO:0005839; GO:0019773; GO:0030017; GO:0051059; GO:0003723; GO:0004298; GO:0051092; GO:0051603; GO:0006511; GO:0005737; GO:0005634; GO:0019773; GO:0004298; GO:0006511	brown4	9					3.90039		-0.433903	0.00881821	NA	NA	NA	NA	NA	NA	NA	NA	NA	NA	-0.423467	0.0228434	NA	NA	NA	NA				independent_Sdown	0.719196	independent_Hdown	0.556348
aug_v2a.15803	XP_015762156	tetratricopeptide repeat protein 36 homolog [Acropora digitifera]	8.89e-135	107341269	adi_EST_assem_9085	2.23e-123	T	NA	NA	NA	NA	A7RL75	Tetratricopeptide repeat protein 36 homolog OS=Nematostella vectensis GN=ttc36 PE=3 SV=1	1.64e-73	0	A0A2B4SEG0	Tetratricopeptide repeat protein 36 OS=Stylophora pistillata GN=ttc36 PE=4 SV=1	2.84e-78	0		NA	NA			-0.0047584	0.00210338	1.83278		-0.433439	0.00760111	NA	NA	NA	NA	NA	NA	NA	NA	NA	NA	NA	NA	NA	NA	NA	NA				NA	NA	NA	NA
aug_v2a.05583	XP_015772770	flavin reductase (NADPH)-like [Acropora digitifera]	2.48e-176	107351009	adi_EST_assem_13490	7.28e-171	S	NA	K05901	K05901	BLVRB; biliverdin reductase / flavin reductase [EC:1.3.1.24 1.5.1.30]	Q923D2	Flavin reductase (NADPH) OS=Mus musculus GN=Blvrb PE=1 SV=3	1.53e-21	GO:0005829; GO:0005654; GO:0005886; GO:0043195; GO:0004074; GO:0042602; GO:0042167	A0A2B4SQL2	Flavin reductase (NADPH) OS=Stylophora pistillata GN=Blvrb PE=4 SV=1	1.88e-123	0	GO:0005829; GO:0005654; GO:0005886; GO:0043195; GO:0004074; GO:0042602; GO:0042167	NA	NA	0.240289	0.0429076	0.00461651	0.00376646	-0.808356		-0.43343	0.0098329	NA	NA	NA	NA	NA	NA	NA	NA	NA	NA	0.860001	5.07325e-09	NA	NA	NA	NA				NA	NA	NA	NA
aug_v2a.11805	XP_015766970	bolA-like protein 3 [Acropora digitifera]	3.68e-44	107345750	adi_EST_assem_19994	4.59e-57	NA	K22075	NA	K22075	BOLA3; BolA-like protein 3		NA	NA		NA	NA	NA	NA		palevioletred3	8							-0.433373	0.0159386	NA	NA	-0.408743	0.0104605	NA	NA	NA	NA	NA	NA	NA	NA	NA	NA	NA	NA				similar_down	0.611979	NA	NA
aug_v2a.14836	XP_015769989	calcyphosin-like protein, partial [Acropora digitifera]	1.94e-73	107348461	NA	NA	T	K23909	NA	K23909	NA	Q8WWF8	Calcyphosin-like protein OS=Homo sapiens GN=CAPSL PE=2 SV=4	1.03e-36	GO:0005737; GO:0005509	A0A2B4SAQ6	Calcyphosin-like protein OS=Stylophora pistillata GN=Capsl PE=4 SV=1	1.9e-47	GO:0003995; GO:0005509; GO:0050660	GO:0005737; GO:0005509; GO:0003995; GO:0005509; GO:0050660	purple	6							-0.433221	0.00994763	NA	NA	-0.616375	1.83674e-05	-0.482536	0.00235699	NA	NA	NA	NA	NA	NA	NA	NA	NA	NA				similar_down	0.711272	independent_Hdown	0.825963
aug_v2a.20498	XP_015769187	methylmalonic aciduria and homocystinuria type C protein homolog [Acropora digitifera]	0	107347741	adi_EST_assem_14926	1.41e-141	S	K14618	K14618	K14618	MMACHC; methylmalonic aciduria homocystinuria type C protein	Q5ZL21	Methylmalonic aciduria and homocystinuria type C protein homolog OS=Gallus gallus GN=MMACHC PE=2 SV=1	2.41e-74	GO:0005737; GO:0033787; GO:0032451; GO:0071949; GO:0043295; GO:0016491; GO:0009236; GO:0009235; GO:0070988; GO:0006749; GO:0055114	A0A2B4RVN1	Methylmalonic aciduria and homocystinuria type C protein-like OS=Stylophora pistillata GN=MMACHC PE=4 SV=1	1.84e-120	0	GO:0005737; GO:0033787; GO:0032451; GO:0071949; GO:0043295; GO:0016491; GO:0009236; GO:0009235; GO:0070988; GO:0006749; GO:0055114	blue	7							-0.432668	0.0219847	NA	NA	NA	NA	NA	NA	NA	NA	NA	NA	NA	NA	NA	NA	NA	NA				similar_down	0.598789	NA	NA
aug_v2a.18517	XP_015754209	F-actin-capping protein subunit beta-like [Acropora digitifera]	0	107333860	adi_EST_assem_234	0	Z	K10365	K10365	K10365	CAPZB; capping protein (actin filament) muscle Z-line, beta	Q5XI32	F-actin-capping protein subunit beta OS=Rattus norvegicus GN=Capzb PE=1 SV=1	4.48e-169	GO:0005884; GO:0005903; GO:0030863; GO:0043197; GO:0070062; GO:0008290; GO:0014704; GO:0030027; GO:0016020; GO:0043025; GO:0071203; GO:0030018; GO:0003779; GO:0051015; GO:0048487; GO:0045296; GO:0030036; GO:0051016; GO:0000902; GO:0030030; GO:0007010; GO:0030032; GO:0048747; GO:0051490; GO:0031115; GO:0031175; GO:0022604; GO:0010591; GO:0090036	A7RU18	Predicted protein OS=Nematostella vectensis GN=v1g181966 PE=4 SV=1	1.31e-178	GO:0005884; GO:0005737; GO:0008290; GO:0051015; GO:0030036; GO:0051016; GO:0000902; GO:0051490; GO:0010591	GO:0005884; GO:0005903; GO:0030863; GO:0043197; GO:0070062; GO:0008290; GO:0014704; GO:0030027; GO:0016020; GO:0043025; GO:0071203; GO:0030018; GO:0003779; GO:0051015; GO:0048487; GO:0045296; GO:0030036; GO:0051016; GO:0000902; GO:0030030; GO:0007010; GO:0030032; GO:0048747; GO:0051490; GO:0031115; GO:0031175; GO:0022604; GO:0010591; GO:0090036; GO:0005884; GO:0005737; GO:0008290; GO:0051015; GO:0030036; GO:0051016; GO:0000902; GO:0051490; GO:0010591	purple	6					0.990697		-0.432466	0.0173677	NA	NA	-0.557592	0.000408719	-0.39453	0.0265425	NA	NA	NA	NA	NA	NA	NA	NA	NA	NA				similar_down	0.685218	independent_Hdown	0.706024
aug_v2a.23185	XP_015754944	mediator of RNA polymerase II transcription subunit 31-like isoform X1 [Acropora digitifera]	5.03e-103	107334522	adi_EST_assem_9929	7.27e-97	K	K15153	K15153	K15153	MED31, SOH1; mediator of RNA polymerase II transcription subunit 31	Q28FE2	Mediator of RNA polymerase II transcription subunit 31 OS=Xenopus tropicalis GN=med31 PE=2 SV=2	1.06e-63	GO:0070847; GO:0016592; GO:0001104; GO:0003713; GO:0006357; GO:0006351	A0A2B4SFW1	Mediator of RNA polymerase II transcription subunit 31 OS=Stylophora pistillata GN=med31 PE=4 SV=1	1.73e-78	GO:0016592; GO:0001104; GO:0006351	GO:0070847; GO:0016592; GO:0001104; GO:0003713; GO:0006357; GO:0006351; GO:0016592; GO:0001104; GO:0006351	blue	7							-0.432456	0.00358875	NA	NA	-0.374937	0.00415227	-0.317502	0.0295236	NA	NA	NA	NA	NA	NA	NA	NA	NA	NA				similar_down	0.68438	independent_Hdown	0.744028
aug_v2a.00727	XP_015771615	uncharacterized protein LOC107349929 isoform X1 [Acropora digitifera]	1.48e-114	107349929	NA	NA	NA	NA	NA	NA	NA	NA	NA	NA		A0A2B4STZ6	Fibroblast growth factor receptor 1-A OS=Stylophora pistillata GN=fgfr1a PE=4 SV=1	2.09e-40	GO:0005576; GO:0016021; GO:0005524; GO:0008061; GO:0019838; GO:0008168; GO:0005021; GO:0006030; GO:0048010	GO:0005576; GO:0016021; GO:0005524; GO:0008061; GO:0019838; GO:0008168; GO:0005021; GO:0006030; GO:0048010	purple	6							-0.432264	0.00112535	NA	NA	-0.354229	0.00214497	-0.368351	0.00334806	NA	NA	NA	NA	NA	NA	NA	NA	NA	NA				similar_down	0.70394	independent_Hdown	0.840304
aug_v2a.14684	XP_015775068	26S proteasome non-ATPase regulatory subunit 10-like isoform X1 [Acropora digitifera]	2.59e-138	107353254	adi_EST_assem_6805	6.17e-163	NA	K06694	K06694	K06694	PSMD10; 26S proteasome non-ATPase regulatory subunit 10	O75832	26S proteasome non-ATPase regulatory subunit 10 OS=Homo sapiens GN=PSMD10 PE=1 SV=1	2.1e-59	GO:0005737; GO:0005829; GO:0045111; GO:0005654; GO:0005634; GO:0000502; GO:0005838; GO:0008134; GO:0031145; GO:0002479; GO:0006915; GO:0007253; GO:0038095; GO:0070498; GO:0000165; GO:0043066; GO:0090090; GO:0043518; GO:0010972; GO:0043409; GO:0032088; GO:0090201; GO:0000122; GO:0051436; GO:0038061; GO:0090263; GO:0030307; GO:0045737; GO:0032436; GO:0031398; GO:0051437; GO:0043687; GO:0070682; GO:0043161; GO:0016579; GO:0000209; GO:0006521; GO:1902036; GO:0043488; GO:0061418; GO:0031146; GO:0002223; GO:0050852; GO:0055085; GO:0033209; GO:0060071	A0A2B4STM7	26S proteasome non-ATPase regulatory subunit 10 OS=Stylophora pistillata GN=Psmd10 PE=4 SV=1	1.7e-96	GO:0000502	GO:0005737; GO:0005829; GO:0045111; GO:0005654; GO:0005634; GO:0000502; GO:0005838; GO:0008134; GO:0031145; GO:0002479; GO:0006915; GO:0007253; GO:0038095; GO:0070498; GO:0000165; GO:0043066; GO:0090090; GO:0043518; GO:0010972; GO:0043409; GO:0032088; GO:0090201; GO:0000122; GO:0051436; GO:0038061; GO:0090263; GO:0030307; GO:0045737; GO:0032436; GO:0031398; GO:0051437; GO:0043687; GO:0070682; GO:0043161; GO:0016579; GO:0000209; GO:0006521; GO:1902036; GO:0043488; GO:0061418; GO:0031146; GO:0002223; GO:0050852; GO:0055085; GO:0033209; GO:0060071; GO:0000502	NA	NA			-0.00502124	0.00021813	-1.35334		-0.431952	0.00348731	NA	NA	NA	NA	-0.531237	8.17217e-05	NA	NA	NA	NA	NA	NA	NA	NA	NA	NA				NA	NA	NA	NA
aug_v2a.19168	XP_015756678	arylsulfatase B-like [Acropora digitifera]	0	107336131	adi_EST_assem_10635	0	P	K01135	K01135	K01135	ARSB; arylsulfatase B [EC:3.1.6.12]	P50430	Arylsulfatase B OS=Rattus norvegicus GN=Arsb PE=2 SV=2	2.81e-163	GO:0009986; GO:0070062; GO:0005794; GO:0005764; GO:0005739; GO:0005791; GO:0004065; GO:0046872; GO:0003943; GO:0008484; GO:0006914; GO:0007417; GO:0061580; GO:0010976; GO:0010632; GO:0043627; GO:0051597; GO:0007584; GO:0009268	A0A2B4RZP4	Arylsulfatase B OS=Stylophora pistillata GN=Arsb PE=4 SV=1	0	GO:0008484; GO:0008152	GO:0009986; GO:0070062; GO:0005794; GO:0005764; GO:0005739; GO:0005791; GO:0004065; GO:0046872; GO:0003943; GO:0008484; GO:0006914; GO:0007417; GO:0061580; GO:0010976; GO:0010632; GO:0043627; GO:0051597; GO:0007584; GO:0009268; GO:0008484; GO:0008152	palevioletred3	8							-0.431817	0.027313	NA	NA	-0.640471	0.000133311	-0.428976	0.0242244	0.72827	0.0415239	NA	NA	NA	NA	3.41972	2.09e-05	NA	NA	4	2		similar_down	0.625759	independent_Hdown	0.531619
aug_v2a.07756	XP_015768879	proteasome subunit beta type-3-like [Acropora digitifera]	2.42e-155	107347462	adi_EST_assem_4597	7.55e-152	O	K02735	K02735	K02735	PSMB3; 20S proteasome subunit beta 3 [EC:3.4.25.1]	O73817	Proteasome subunit beta type-3 OS=Oncorhynchus mykiss GN=psmb3 PE=2 SV=1	6.4e-125	GO:0005737; GO:0005634; GO:0005839; GO:0019774; GO:0004298; GO:0043161	A7S085	Proteasome subunit beta type OS=Nematostella vectensis GN=v1g99390 PE=3 SV=1	2.2e-136	GO:0005737; GO:0005634; GO:0019774; GO:0004298; GO:0043161	GO:0005737; GO:0005634; GO:0005839; GO:0019774; GO:0004298; GO:0043161; GO:0005737; GO:0005634; GO:0019774; GO:0004298; GO:0043161	purple	6					3.44711		-0.431683	0.0269554	NA	NA	-0.599454	0.000375892	-0.581509	0.00138599	NA	NA	NA	NA	NA	NA	NA	NA	NA	NA				similar_down	0.665893	independent_Hdown	0.807849
aug_v2a.18876	XP_015777325	uncharacterized protein LOC107355298 [Acropora digitifera]	0	107355298	adi_EST_assem_4298	2.4e-95	NA	NA	NA	NA	NA		NA	NA		NA	NA	NA	NA		NA	NA	0.385795	0.000395556	0.00632307	0.000118801			-0.431582	0.0173095	NA	NA	NA	NA	0.358019	0.0453834	NA	NA	NA	NA	-0.606382	0.000148338	NA	NA	NA	NA				NA	NA	NA	NA
aug_v2a.07470	XP_015761518	epimerase family protein SDR39U1-like [Acropora digitifera]	0	107340665	adi_EST_assem_6684	0	F	K07071	K07071	K07071	K07071	Q17QH8	Epimerase family protein SDR39U1 OS=Bos taurus GN=SDR39U1 PE=2 SV=1	2.86e-111	GO:0050662; GO:0016491	A0A2B4STM5	Epimerase family protein SDR39U1 OS=Stylophora pistillata GN=SDR39U1 PE=4 SV=1	1.55e-131	GO:0003824; GO:0050662	GO:0050662; GO:0016491; GO:0003824; GO:0050662	blue	7					1.84574		-0.431557	0.00763351	NA	NA	-0.291481	0.0478255	NA	NA	NA	NA	NA	NA	NA	NA	NA	NA	NA	NA				similar_down	0.621259	NA	NA
aug_v2a.16282	XP_015747583	guanidinobutyrase-like [Acropora digitifera]	2.16e-53	107327349	NA	NA	E	NA	K01480	K01480	E3.5.3.11, speB; agmatinase [EC:3.5.3.11]	Q90XD2	Agmatinase, mitochondrial OS=Gallus gallus GN=AGMAT PE=2 SV=1	8.17e-42	GO:0005739; GO:0008783; GO:0046872; GO:0033388; GO:0008295	R7TSH0	Uncharacterized protein OS=Capitella teleta GN=CAPTEDRAFT_160862 PE=3 SV=1	6.11e-41	GO:0016813; GO:0046872	GO:0005739; GO:0008783; GO:0046872; GO:0033388; GO:0008295; GO:0016813; GO:0046872	blue	7					1.12882		-0.431382	0.0129556	NA	NA	NA	NA	NA	NA	NA	NA	NA	NA	NA	NA	NA	NA	NA	NA				similar_down	0.611754	NA	NA
aug_v2a.10045	XP_015762398	hydroxyacylglutathione hydrolase, mitochondrial-like [Acropora digitifera]	1.32e-77	107341484	adi_EST_assem_5802	1.97e-67	S	K01069	K01069	K01069	E3.1.2.6, gloB; hydroxyacylglutathione hydrolase [EC:3.1.2.6]	Q99KB8	Hydroxyacylglutathione hydrolase, mitochondrial OS=Mus musculus GN=Hagh PE=1 SV=2	6.23e-73	GO:0005737; GO:0005759; GO:0005739; GO:0004416; GO:0046872; GO:0006750; GO:0019243	C3Y9J7	Uncharacterized protein OS=Branchiostoma floridae GN=BRAFLDRAFT_104472 PE=3 SV=1	1.7e-75	GO:0004416; GO:0019243	GO:0005737; GO:0005759; GO:0005739; GO:0004416; GO:0046872; GO:0006750; GO:0019243; GO:0004416; GO:0019243	NA	NA			-0.00382025	0.0185865			-0.431224	0.00806466	NA	NA	-0.603281	1.38408e-05	-0.53052	0.000424146	NA	NA	NA	NA	NA	NA	NA	NA	NA	NA				NA	NA	NA	NA
aug_v2a.00848	XP_015761386	protein lifeguard 2-like [Acropora digitifera]	0	107340547	adi_EST_assem_5372	3.61e-143	T	K06890	K06890	K06890	K06890	O88407	Protein lifeguard 2 OS=Rattus norvegicus GN=Faim2 PE=2 SV=1	1.05e-56	GO:0030054; GO:0005783; GO:0005794; GO:0016021; GO:0016020; GO:0045121; GO:0045211; GO:0006915; GO:0007417; GO:0021681; GO:0021702; GO:0021680; GO:0021549; GO:2001234; GO:1902042; GO:0043524; GO:0043523; GO:0002931	A0A2B4RQA0	Protein lifeguard 1 OS=Stylophora pistillata GN=GRINA PE=4 SV=1	1.23e-104	GO:0016021	GO:0030054; GO:0005783; GO:0005794; GO:0016021; GO:0016020; GO:0045121; GO:0045211; GO:0006915; GO:0007417; GO:0021681; GO:0021702; GO:0021680; GO:0021549; GO:2001234; GO:1902042; GO:0043524; GO:0043523; GO:0002931; GO:0016021	palevioletred3	8							-0.430833	0.019689	NA	NA	-0.609046	0.00013121	NA	NA	NA	NA	NA	NA	NA	NA	NA	NA	NA	NA				similar_down	0.692141	NA	NA
aug_v2a.02820	XP_015775255	uncharacterized protein LOC107353433 [Acropora digitifera]	0	107353433	adi_EST_assem_18319	1.01e-149	NA	NA	NA	NA	NA	C7Q4Y6	D-inositol 3-phosphate glycosyltransferase 1 OS=Catenulispora acidiphila (strain DSM 44928 / NRRL B-24433 / NBRC 102108 / JCM 14897) GN=mshA1 PE=3 SV=1	6.28e-13	GO:0008375; GO:0102710; GO:0046872; GO:0010125	A0A2B4R589	D-inositol 3-phosphate glycosyltransferase OS=Stylophora pistillata GN=mshA PE=4 SV=1	6.59e-120	GO:0016740	GO:0008375; GO:0102710; GO:0046872; GO:0010125; GO:0016740	brown	18							-0.430825	0.0326778	NA	NA	NA	NA	NA	NA	NA	NA	NA	NA	NA	NA	NA	NA	NA	NA				prioritized_Sdown	0.67154	NA	NA
aug_v2a.12105	XP_015760606	uncharacterized protein LOC107339807 [Acropora digitifera]	0	107339807	NA	NA	NA	NA	K08056	K08056	PDIA3, GRP58; protein disulfide isomerase family A, member 3 [EC:5.3.4.1]	Q91W90	Thioredoxin domain-containing protein 5 OS=Mus musculus GN=Txndc5 PE=1 SV=2	1.83e-14	GO:0005788; GO:0003756; GO:0043277; GO:0045454; GO:0006457; GO:0034976	A0A2B4RC84	Uncharacterized protein OS=Stylophora pistillata GN=AWC38_SpisGene19799 PE=4 SV=1	0	0	GO:0005788; GO:0003756; GO:0043277; GO:0045454; GO:0006457; GO:0034976	NA	NA			-0.0045035	0.014803	0.859509		-0.430642	0.0201752	NA	NA	NA	NA	NA	NA	NA	NA	NA	NA	NA	NA	NA	NA	NA	NA				NA	NA	NA	NA
aug_v2a.18293	XP_015758563	uncharacterized protein LOC107337842 [Acropora digitifera]	0	107337842	adi_EST_assem_9135	0	-	NA	NA	NA	NA		NA	NA		A7RIE0	Predicted protein (Fragment) OS=Nematostella vectensis GN=v1g82617 PE=4 SV=1	1.91e-61	GO:0016021	GO:0016021	NA	NA	-0.286395	0.04527	-0.00701965	0.000107488	1.00928		-0.430593	0.0283338	NA	NA	NA	NA	NA	NA	NA	NA	NA	NA	NA	NA	NA	NA	NA	NA				NA	NA	NA	NA
aug_v2a.21183	XP_015776348	N-acetyl-D-glucosamine kinase-like [Acropora digitifera]	2.62e-64	107354388	adi_EST_assem_18942	1.93e-103	G	K00884	K00884	K00884	NAGK, nagK; N-acetylglucosamine kinase [EC:2.7.1.59]	Q3SZM9	N-acetyl-D-glucosamine kinase OS=Bos taurus GN=NAGK PE=2 SV=1	6.92e-18	GO:0005524; GO:0045127; GO:0019262	A0A2B4RBG2	N-acetyl-D-glucosamine kinase OS=Stylophora pistillata GN=Nagk PE=4 SV=1	8.11e-40	GO:0016301	GO:0005524; GO:0045127; GO:0019262; GO:0016301	NA	NA	0.284781	0.0276484	0.00526462	0.00283885			-0.430522	0.0193948	NA	NA	-0.749038	1.56591e-06	-0.378185	0.0363416	NA	NA	NA	NA	NA	NA	NA	NA	NA	NA				NA	NA	NA	NA
aug_v2a.07559	XP_015758340	LOW QUALITY PROTEIN: malate dehydrogenase, cytoplasmic-like, partial [Acropora digitifera]	2.72e-126	107337641	NA	NA	C	K00025	K00025	K00025	MDH1; malate dehydrogenase [EC:1.1.1.37]	P93819	Malate dehydrogenase 1, cytoplasmic OS=Arabidopsis thaliana GN=MDH1 PE=1 SV=2	4.56e-49	GO:0048046; GO:0009507; GO:0009570; GO:0016020; GO:0005634; GO:0005886; GO:0009506; GO:0005774; GO:0005773; GO:0030060; GO:0005975; GO:0006108; GO:0006734; GO:0006107; GO:0046686; GO:0009735; GO:0009651; GO:0010043; GO:0006099	F7IQY7	Malate dehydrogenase OS=Callithrix jacchus PE=3 SV=1	8.14e-61	GO:0030060; GO:0005975; GO:0006108; GO:0006099	GO:0048046; GO:0009507; GO:0009570; GO:0016020; GO:0005634; GO:0005886; GO:0009506; GO:0005774; GO:0005773; GO:0030060; GO:0005975; GO:0006108; GO:0006734; GO:0006107; GO:0046686; GO:0009735; GO:0009651; GO:0010043; GO:0006099; GO:0030060; GO:0005975; GO:0006108; GO:0006099	purple	6					2.23023		-0.429671	0.0077837	NA	NA	-0.705354	2.13136e-07	-0.672073	2.58001e-06	NA	NA	NA	NA	NA	NA	NA	NA	NA	NA				independent_Hdown	0.727904	independent_Hdown	0.881825
aug_v2a.09107	XP_015765397	alcohol dehydrogenase class-3-like [Acropora digitifera]	1.4e-102	107344261	NA	NA	Q	K00121	K00121	K00121	frmA, ADH5, adhC; S-(hydroxymethyl)glutathione dehydrogenase / alcohol dehydrogenase [EC:1.1.1.284 1.1.1.1]	P79896	Alcohol dehydrogenase class-3 OS=Sparus aurata PE=2 SV=1	7.63e-79	GO:0005737; GO:0004022; GO:0051903; GO:0008270; GO:0006069	A0A1C9TA53	S-(hydroxymethyl)glutathione dehydrogenase OS=Saccoglossus kowalevskii PE=2 SV=1	2.22e-87	GO:0051903; GO:0008270; GO:0006069	GO:0005737; GO:0004022; GO:0051903; GO:0008270; GO:0006069; GO:0051903; GO:0008270; GO:0006069	palevioletred3	8					1.45984		-0.429493	0.0106205	NA	NA	NA	NA	NA	NA	NA	NA	NA	NA	NA	NA	NA	NA	NA	NA				similar_down	0.568241	NA	NA
aug_v2a.20121	XP_015771904	nascent polypeptide-associated complex subunit alpha-like isoform X2 [Acropora digitifera]	2.7e-109	107350194	NA	NA	K	K03626	K03626	K03626	EGD2, NACA; nascent polypeptide-associated complex subunit alpha	Q8JIU7	Nascent polypeptide-associated complex subunit alpha OS=Danio rerio GN=naca PE=1 SV=1	1.53e-61	GO:0005737; GO:0005854; GO:0005634; GO:0030239; GO:0015031	A0A2B4RW91	Nascent polypeptide-associated complex subunit alpha OS=Stylophora pistillata GN=naca PE=4 SV=1	7.05e-86	GO:0005854	GO:0005737; GO:0005854; GO:0005634; GO:0030239; GO:0015031; GO:0005854	blue	7					1.90604		-0.429416	0.0130227	NA	NA	-0.444548	0.00357106	-0.474627	0.00394272	NA	NA	NA	NA	NA	NA	NA	NA	NA	NA				similar_down	0.666911	independent_Hdown	0.753161
aug_v2a.08022	XP_015752996	carbohydrate sulfotransferase 14-like isoform X2 [Acropora digitifera]	1.45e-156	107332762	adi_EST_assem_4459	0	G	K08105	K08105	K08105	D4ST1; dermatan 4-sulfotransferase 1 [EC:2.8.2.35]	Q805E5	Carbohydrate sulfotransferase 14 OS=Danio rerio GN=chst14 PE=2 SV=1	1.63e-54	GO:0000139; GO:0016021; GO:0001537; GO:0016051; GO:0050655	A0A2B4RV09	Carbohydrate sulfotransferase 14 OS=Stylophora pistillata GN=chst14 PE=4 SV=1	4.47e-87	GO:0000139; GO:0016021; GO:0008146; GO:0016051	GO:0000139; GO:0016021; GO:0001537; GO:0016051; GO:0050655; GO:0000139; GO:0016021; GO:0008146; GO:0016051	blue	7					1.17237		-0.429403	0.0206612	NA	NA	-0.420287	0.0107764	NA	NA	NA	NA	NA	NA	NA	NA	NA	NA	NA	NA				similar_down	0.606452	NA	NA
aug_v2a.18364	XP_015754018	DNA-directed RNA polymerase II subunit RPB11-a-like [Acropora digitifera]	9.89e-84	107333688	adi_EST_assem_13712	2.64e-78	K	K03008	K03008	K03008	RPB11, POLR2J; DNA-directed RNA polymerase II subunit RPB11	O08740	DNA-directed RNA polymerase II subunit RPB11 OS=Mus musculus GN=Polr2j PE=1 SV=1	6.52e-67	GO:0005665; GO:0005654; GO:0005634; GO:0003677; GO:0003899; GO:0030275; GO:0046983; GO:0006366	A0A2B4SW48	DNA-directed RNA polymerase II subunit RPB11 OS=Stylophora pistillata GN=Polr2j PE=4 SV=1	2.31e-76	GO:0003677; GO:0003899; GO:0046983; GO:0006351	GO:0005665; GO:0005654; GO:0005634; GO:0003677; GO:0003899; GO:0030275; GO:0046983; GO:0006366; GO:0003677; GO:0003899; GO:0046983; GO:0006351	NA	NA			-0.00455587	0.00485628			-0.428947	0.00994763	NA	NA	-0.309394	0.0416764	NA	NA	NA	NA	NA	NA	NA	NA	NA	NA	NA	NA				NA	NA	NA	NA
aug_v2a.24181	XP_015771013	ubiquitin-related modifier 1-like isoform X1 [Acropora digitifera]	2.6e-41	107349379	NA	NA	O	K12161	K12161	K12161	URM1; ubiquitin related modifier 1	A9YUB5	Ubiquitin-related modifier 1 OS=Capra hircus GN=URM1 PE=3 SV=1	6.94e-23	GO:0005737; GO:0034227; GO:0002098	A0A2B4SCG0	Ubiquitin-related modifier 1 OS=Stylophora pistillata GN=Urm1 PE=4 SV=1	1.04e-28	GO:0005829; GO:0032447; GO:0034227; GO:0002098	GO:0005737; GO:0034227; GO:0002098; GO:0005829; GO:0032447; GO:0034227; GO:0002098	plum2	25					2.41938		-0.428938	0.0166997	NA	NA	NA	NA	NA	NA	NA	NA	NA	NA	NA	NA	NA	NA	NA	NA				cancelled_Sdown_Hup	0.758581	NA	NA
aug_v2a.05524	XP_015780347	transmembrane protein 18-like [Acropora digitifera]	2.7e-81	107358246	adi_EST_assem_25074	3.93e-92	S	K22145	NA	K22145	TMEM18; transmembrane protein 18	Q641M3	Transmembrane protein 18 OS=Danio rerio GN=tmem18 PE=2 SV=1	2.55e-26	GO:0016021; GO:0031965; GO:0003677	A0A0A1WZ89	Transmembrane protein 18 OS=Zeugodacus cucurbitae GN=tmem18 PE=4 SV=1	1.91e-32	GO:0016021	GO:0016021; GO:0031965; GO:0003677; GO:0016021	blue	7							-0.428669	0.0113302	NA	NA	NA	NA	NA	NA	NA	NA	NA	NA	NA	NA	NA	NA	NA	NA				similar_down	0.556254	NA	NA
aug_v2a.15004	XP_015777101	cell wall integrity and stress response component 4-like [Acropora digitifera]	1.52e-103	107355099	adi_EST_assem_9306	6.76e-59	NA	NA	NA	NA	NA		NA	NA		A0A2B4SVL9	Uncharacterized protein OS=Stylophora pistillata GN=AWC38_SpisGene1995 PE=4 SV=1	2.17e-22	GO:0016021	GO:0016021	NA	NA			-0.00592078	0.000719083			-0.428374	0.0205848	NA	NA	NA	NA	NA	NA	NA	NA	NA	NA	NA	NA	NA	NA	NA	NA				NA	NA	NA	NA
aug_v2a.18439	XP_015749189	estrogen sulfotransferase-like [Acropora digitifera]	0	107328966	adi_EST_assem_14388	0	S	K01016	K01025	K01016	SULT1E1, STE; estrone sulfotransferase [EC:2.8.2.4]	O46640	Amine sulfotransferase OS=Oryctolagus cuniculus GN=SULT3A1 PE=1 SV=1	2.28e-54	GO:0005737; GO:0047685	A0A2B4RX89	Sulfotransferase family cytosolic 1B member 1 OS=Stylophora pistillata GN=SULT1B1 PE=4 SV=1	9.51e-100	GO:0008146	GO:0005737; GO:0047685; GO:0008146	darkmagenta	24							-0.42833	0.0108784	NA	NA	NA	NA	NA	NA	NA	NA	NA	NA	NA	NA	NA	NA	NA	NA				independent_Sdown	0.596353	NA	NA
aug_v2a.13512	XP_015757358	DNA-directed RNA polymerase III subunit RPC10-like [Acropora digitifera]	9.11e-80	107336810	adi_EST_assem_24894	3.91e-39	K	K03019	K03019	K03019	RPC11, POLR3K; DNA-directed RNA polymerase III subunit RPC11	Q9CQZ7	DNA-directed RNA polymerase III subunit RPC10 OS=Mus musculus GN=Polr3k PE=3 SV=1	1.03e-56	GO:0005666; GO:0005730; GO:0003899; GO:0003676; GO:0008270; GO:0051607; GO:0045087; GO:0006379; GO:0006386	A7SWZ1	DNA-directed RNA polymerase subunit OS=Nematostella vectensis GN=v1g231081 PE=3 SV=1	3.42e-70	GO:0005666; GO:0005730; GO:0003899; GO:0003676; GO:0008270; GO:0006379; GO:0006386	GO:0005666; GO:0005730; GO:0003899; GO:0003676; GO:0008270; GO:0051607; GO:0045087; GO:0006379; GO:0006386; GO:0005666; GO:0005730; GO:0003899; GO:0003676; GO:0008270; GO:0006379; GO:0006386	blue	7							-0.428271	0.00988469	NA	NA	NA	NA	NA	NA	NA	NA	NA	NA	-0.41989	0.0274324	NA	NA	NA	NA				independent_Sdown	0.581001	NA	NA
aug_v2a.13160	XP_015767207	retinal homeobox protein Rx1-like isoform X2 [Acropora digitifera]	0	107345971	adi_EST_assem_1795	1.13e-32	K	NA	K09332	K09332	RAX, RX; retina and anterior neural fold homeobox protein	Q9PVX0	Retinal homeobox protein Rx2 OS=Gallus gallus GN=RX2 PE=2 SV=1	5.69e-46	GO:0005634; GO:0043565; GO:0007275; GO:0006355; GO:0006351	A0A0A8K7N3	Retinal homeobox protein OS=Acropora digitifera GN=AdiRx PE=3 SV=1	0	GO:0005634; GO:0003700; GO:0043565; GO:0043010; GO:0006366; GO:0007601	GO:0005634; GO:0043565; GO:0007275; GO:0006355; GO:0006351; GO:0005634; GO:0003700; GO:0043565; GO:0043010; GO:0006366; GO:0007601	palevioletred3	8							-0.428244	0.00760111	NA	NA	-0.302277	0.0383237	NA	NA	NA	NA	NA	NA	NA	NA	NA	NA	NA	NA				similar_down	0.633594	NA	NA
aug_v2a.01949	XP_015759574	phosphoglycolate phosphatase-like [Acropora digitifera]	6.29e-175	107338836	NA	NA	P	K19269	K01101	K19269	PGP, PGLP; phosphoglycolate phosphatase [EC:3.1.3.18 3.1.3.48]	Q8CHP8	Glycerol-3-phosphate phosphatase OS=Mus musculus GN=Pgp PE=1 SV=1	2.27e-63	GO:0005829; GO:0000121; GO:0043136; GO:0000287; GO:0098519; GO:0008967; GO:0004725; GO:0016311; GO:0006114; GO:0006650; GO:0045721; GO:0035335	A0A2B4SXZ7	Phosphoglycolate phosphatase OS=Stylophora pistillata GN=Pgp PE=4 SV=1	1.25e-129	GO:0016791	GO:0005829; GO:0000121; GO:0043136; GO:0000287; GO:0098519; GO:0008967; GO:0004725; GO:0016311; GO:0006114; GO:0006650; GO:0045721; GO:0035335; GO:0016791	purple	6							-0.428173	0.00414068	NA	NA	-0.882619	7.03216e-13	-0.426904	0.00314482	NA	NA	NA	NA	NA	NA	NA	NA	NA	NA				independent_Hdown	0.84464	independent_Hdown	0.785659
aug_v2a.16523	XP_015757009	sclerostin domain-containing protein 1-like [Acropora digitifera]	4.54e-146	107336446	adi_EST_assem_9416	6.88e-130	S	NA	NA	NA	NA	Q6VYA3	Sclerostin domain-containing protein 1 OS=Gallus gallus GN=SOSTDC1 PE=1 SV=1	1.09e-27	GO:0005615; GO:0016055	A0A2B4S383	Sclerostin domain-containing protein 1 OS=Stylophora pistillata GN=SOSTDC1 PE=4 SV=1	1.72e-68	GO:0005615	GO:0005615; GO:0016055; GO:0005615	NA	NA	-0.303426	0.0058105	-0.00677152	3.63e-06	-1.8891		-0.427867	0.0108126	-0.399569	0.0211855	-0.466102	0.00152191	-0.556642	0.000341288	NA	NA	0.665255	0.0267525	NA	NA	NA	NA	NA	NA				NA	NA	NA	NA
aug_v2a.09733	XP_015759736	uncharacterized protein LOC107339007 [Acropora digitifera]	2.71e-171	107339007	adi_EST_assem_6208	0	O	K09637	NA	K09637	TMPRSS6; transmembrane protease, serine 6 [EC:3.4.21.-]	Q9JHJ7	Testisin OS=Mus musculus GN=Prss21 PE=1 SV=2	1.85e-46	GO:0031225; GO:0016020; GO:0005886; GO:0004252; GO:0008236; GO:0007283	A0A2B4SBG8	Transmembrane protease serine 11D OS=Stylophora pistillata GN=TMPRSS11D PE=4 SV=1	4.67e-128	GO:0016021; GO:0004252	GO:0031225; GO:0016020; GO:0005886; GO:0004252; GO:0008236; GO:0007283; GO:0016021; GO:0004252	NA	NA			-0.00596097	0.00155438			-0.427855	0.0283505	NA	NA	-0.59207	0.000436928	NA	NA	NA	NA	NA	NA	NA	NA	NA	NA	NA	NA				NA	NA	NA	NA
aug_v2a.06061	XP_015749085	guanylate kinase-like [Acropora digitifera]	2.87e-72	107328859	NA	NA	F	K00942	K00942	K00942	E2.7.4.8, gmk; guanylate kinase [EC:2.7.4.8]	Q16774	Guanylate kinase OS=Homo sapiens GN=GUK1 PE=1 SV=2	1.31e-26	GO:0005829; GO:0005524; GO:0004385; GO:0046034; GO:0046060; GO:0006185; GO:0046054; GO:0046711; GO:0019673; GO:0034436; GO:0015949; GO:0006163	A0A2B4RZ67	Guanylate kinase OS=Stylophora pistillata GN=Guk1 PE=4 SV=1	3.13e-41	GO:0004385	GO:0005829; GO:0005524; GO:0004385; GO:0046034; GO:0046060; GO:0006185; GO:0046054; GO:0046711; GO:0019673; GO:0034436; GO:0015949; GO:0006163; GO:0004385	blue	7							-0.427828	0.0458855	NA	NA	NA	NA	NA	NA	NA	NA	NA	NA	NA	NA	NA	NA	NA	NA				similar_down	0.417882	NA	NA
aug_v2a.03413	XP_015764869	transmembrane protein 163-like [Acropora digitifera]	1.72e-86	107343787	adi_EST_assem_8403	3.68e-75	NA	NA	NA	NA	NA	Q8C996	Transmembrane protein 163 OS=Mus musculus GN=Tmem163 PE=1 SV=1	2.87e-12	GO:0030054; GO:0031901; GO:0030285; GO:0008270	A0A2B4RSU0	Transmembrane protein 163 OS=Stylophora pistillata GN=Tmem163 PE=4 SV=1	2.05e-68	GO:0016021	GO:0030054; GO:0031901; GO:0030285; GO:0008270; GO:0016021	palevioletred3	8					-1.33096		-0.427711	0.0152947	NA	NA	NA	NA	NA	NA	NA	NA	NA	NA	NA	NA	NA	NA	NA	NA				similar_down	0.557858	NA	NA
aug_v2a.19207	XP_015756731	protein tyrosine phosphatase domain-containing protein 1-like [Acropora digitifera]	1.57e-15	107336183	adi_EST_assem_1192	0	V	K18078	K14165	K18078	PTPDC1; protein tyrosine phosphatase domain-containing protein 1 [EC:3.1.3.-]	Q6NT99	Dual specificity protein phosphatase 23 OS=Mus musculus GN=Dusp23 PE=1 SV=1	1.39e-39	GO:0005737; GO:0005829; GO:0005654; GO:0005634; GO:0016791; GO:0004722; GO:0004725; GO:0008138; GO:0016311	A0A0L8HX75	Uncharacterized protein OS=Octopus bimaculoides GN=OCBIM_22003551mg PE=4 SV=1	3.97e-42	GO:0004725; GO:0008138	GO:0005737; GO:0005829; GO:0005654; GO:0005634; GO:0016791; GO:0004722; GO:0004725; GO:0008138; GO:0016311; GO:0004725; GO:0008138	blue	7					1.58143		-0.427592	0.0377221	-0.500313	0.0178969	NA	NA	NA	NA	NA	NA	NA	NA	NA	NA	NA	NA	NA	NA				similar_down	0.566798	independent_Sdown	0.516957
aug_v2a.22754	XP_015773041	guanine nucleotide-binding protein-like NSN1 [Acropora digitifera]	2.39e-160	107351265	adi_EST_assem_3862	0	O	K14538	K14538	K14538	NUG1, GNL3; nuclear GTP-binding protein	Q3T0J9	Guanine nucleotide-binding protein-like 3-like protein OS=Bos taurus GN=GNL3L PE=2 SV=1	5.69e-54	GO:0005829; GO:0005730; GO:0005697; GO:0005525; GO:0003924; GO:0032091; GO:0033234; GO:0031397; GO:0032211; GO:0090073; GO:1904816; GO:0031647; GO:0042254	Q6DBQ5	Gnl3l protein (Fragment) OS=Danio rerio GN=gnl3l PE=2 SV=1	1.72e-66	GO:0005525; GO:0006364	GO:0005829; GO:0005730; GO:0005697; GO:0005525; GO:0003924; GO:0032091; GO:0033234; GO:0031397; GO:0032211; GO:0090073; GO:1904816; GO:0031647; GO:0042254; GO:0005525; GO:0006364	darkmagenta	24					0.873168		-0.427302	0.0231112	NA	NA	NA	NA	NA	NA	NA	NA	NA	NA	NA	NA	NA	NA	NA	NA				cancelled_Sdown_Hup	0.614707	NA	NA
aug_v2a.10766	XP_015772691	E3 ubiquitin-protein ligase UBR5-like [Acropora digitifera]	3.71e-51	107350943	adi_EST_assem_1221	0	O	K10593	K10593	K10593	EDD1, UBR5; E3 ubiquitin-protein ligase EDD1 [EC:6.3.2.19]	Q80TP3	E3 ubiquitin-protein ligase UBR5 OS=Mus musculus GN=Ubr5 PE=1 SV=2	1.08e-32	GO:0005737; GO:0005829; GO:0005654; GO:0005634; GO:0048471; GO:0043234; GO:0003723; GO:0043130; GO:0061630; GO:0034450; GO:0008270; GO:0006974; GO:0006281; GO:2000780; GO:1901315; GO:1905077; GO:0090263; GO:0035413; GO:0010628; GO:0033160; GO:0050847; GO:0000209; GO:0031647	M3ZJS1	Ubiquitin protein ligase E3 component n-recognin 5 OS=Xiphophorus maculatus PE=4 SV=1	5.17e-32	GO:0003723; GO:0043130; GO:0004842; GO:0008270	GO:0005737; GO:0005829; GO:0005654; GO:0005634; GO:0048471; GO:0043234; GO:0003723; GO:0043130; GO:0061630; GO:0034450; GO:0008270; GO:0006974; GO:0006281; GO:2000780; GO:1901315; GO:1905077; GO:0090263; GO:0035413; GO:0010628; GO:0033160; GO:0050847; GO:0000209; GO:0031647; GO:0003723; GO:0043130; GO:0004842; GO:0008270	purple	6					2.75733		-0.427204	0.00358875	NA	NA	-0.375595	0.00338968	NA	NA	NA	NA	NA	NA	NA	NA	NA	NA	NA	NA				similar_down	0.698267	NA	NA
aug_v2a.07221	XP_015763787	mesoderm-specific transcript protein-like isoform X2 [Acropora digitifera]	0	107342785	adi_EST_assem_17254	0	I	NA	NA	NA	NA	Q07646	Mesoderm-specific transcript protein OS=Mus musculus GN=Mest PE=2 SV=1	8.57e-103	GO:0005783; GO:0005789; GO:0016021; GO:0016787; GO:0010883; GO:0032526	A0A2B4S5M2	Mesoderm-specific transcript protein OS=Stylophora pistillata GN=Mest PE=4 SV=1	0	GO:0003824	GO:0005783; GO:0005789; GO:0016021; GO:0016787; GO:0010883; GO:0032526; GO:0003824	NA	NA	0.297553	0.0101707	0.00602859	0.000121182	-1.62939		-0.426748	0.0140825	NA	NA	-0.442874	0.00371976	NA	NA	NA	NA	NA	NA	NA	NA	NA	NA	NA	NA				NA	NA	NA	NA
aug_v2a.04645	XP_015759723	uncharacterized protein LOC107338994 [Acropora digitifera]	9.46e-122	107338994	adi_EST_assem_15469	1.08e-123	S	NA	NA	NA	NA	NA	NA	NA		A0A2B4R9H5	Uncharacterized protein OS=Stylophora pistillata GN=AWC38_SpisGene22452 PE=4 SV=1	4.5e-96	GO:0016021	GO:0016021	palevioletred3	8							-0.426402	0.013347	NA	NA	-0.397202	0.00947813	NA	NA	NA	NA	NA	NA	NA	NA	NA	NA	NA	NA				similar_down	0.642025	NA	NA
aug_v2a.20638	XP_015763099	glucosylceramidase-like, partial [Acropora digitifera]	0	107342154	adi_EST_assem_9952	0	G	K01201	K01201	K01201	GBA, srfJ; glucosylceramidase [EC:3.2.1.45]	Q2KHZ8	Glucosylceramidase OS=Bos taurus GN=GBA PE=2 SV=1	1.7e-155	GO:0005765; GO:0005764; GO:0004348; GO:0006680	A0A2B4SJQ5	Glucosylceramidase OS=Stylophora pistillata GN=GBA PE=4 SV=1	0	GO:0004348; GO:0006665	GO:0005765; GO:0005764; GO:0004348; GO:0006680; GO:0004348; GO:0006665	purple	6							-0.426349	0.00210614	-0.30056	0.0355577	-0.714451	4.4632e-10	-0.667851	3.2489e-08	NA	NA	NA	NA	NA	NA	NA	NA	NA	NA				similar_down	0.771906	independent_Hdown	0.856406
aug_v2a.17041	XP_015761787	60S ribosomal protein L8-like [Acropora digitifera]	5.62e-111	107340898	adi_EST_assem_5049	9.56e-94	J	K02938	K02938	K02938	RP-L8e, RPL8; large subunit ribosomal protein L8e	Q9U9L2	60S ribosomal protein L8 OS=Anopheles gambiae GN=RpL8 PE=2 SV=2	1.35e-87	GO:0022625; GO:0003723; GO:0019843; GO:0003735; GO:0002181	A0A2B4SE35	60S ribosomal protein L8 OS=Stylophora pistillata GN=RpL8 PE=4 SV=1	4.29e-94	GO:0005840; GO:0003735; GO:0006412	GO:0022625; GO:0003723; GO:0019843; GO:0003735; GO:0002181; GO:0005840; GO:0003735; GO:0006412	purple	6					2.0262		-0.426308	0.014951	NA	NA	-0.578445	0.000130053	-0.685398	1.24795e-05	NA	NA	NA	NA	NA	NA	NA	NA	NA	NA				similar_down	0.697043	independent_Hdown	0.847459
aug_v2a.21958				NA	NA	NA	NA	NA	NA	NA	NA	NA	NA	NA		NA	NA	NA	NA		plum2	25							-0.426301	0.014767	-0.386292	0.0361035	NA	NA	NA	NA	NA	NA	NA	NA	-0.439417	0.0308026	NA	NA	NA	NA				cancelled_Sdown	0.62141	combinatorial_Sdown_Hdown_Shup	0.62058
aug_v2a.01531	XP_015773558	proteasome assembly chaperone 4-like [Acropora digitifera]	1.78e-99	107351765	adi_EST_assem_22022	4.9e-97	S	K11878	K11878	K11878	PSMG4, PAC4; proteasome assembly chaperone 4	Q5JS54	Proteasome assembly chaperone 4 OS=Homo sapiens GN=PSMG4 PE=1 SV=2	3.21e-36	GO:0043248	A0A2B4RHD0	Proteasome assembly chaperone 4 OS=Stylophora pistillata GN=Psmg4 PE=4 SV=1	2.98e-63	GO:0000502; GO:0043248	GO:0043248; GO:0000502; GO:0043248	NA	NA			-0.00608993	0.000589815			-0.426276	0.0224258	NA	NA	NA	NA	NA	NA	NA	NA	NA	NA	NA	NA	NA	NA	NA	NA				NA	NA	NA	NA
aug_v2a.04436	XP_015753214	actin-related protein 2/3 complex subunit 5-like [Acropora digitifera]	6.23e-48	107332964	adi_EST_assem_6176	1.95e-105	Z	K05754	K05754	K05754	ARPC5; actin related protein 2/3 complex, subunit 5	Q5E963	Actin-related protein 2/3 complex subunit 5-like protein OS=Bos taurus GN=ARPC5L PE=2 SV=1	2.96e-30	GO:0005885; GO:0042995; GO:0005737; GO:0051015; GO:0034314; GO:0016477	A0A2B4SE21	Actin-related protein 2/3 complex subunit 5 OS=Stylophora pistillata GN=Arpc5 PE=4 SV=1	1.69e-34	GO:0005885; GO:0034314	GO:0005885; GO:0042995; GO:0005737; GO:0051015; GO:0034314; GO:0016477; GO:0005885; GO:0034314	blue	7					1.80479		-0.425962	0.0163563	NA	NA	NA	NA	NA	NA	NA	NA	NA	NA	NA	NA	NA	NA	NA	NA				independent_Sdown	0.619305	NA	NA
aug_v2a.06631	XP_015772298	uncharacterized protein LOC107350574 isoform X1 [Acropora digitifera]	1.33e-162	107350574	adi_EST_assem_15433	1.53e-58	NA	NA	NA	NA	NA		NA	NA		NA	NA	NA	NA		NA	NA	-0.326737	0.0391557	-0.00749979	0.000335969			-0.425382	0.0487411	-0.461672	0.038484	-0.720202	8.45264e-05	-0.626477	0.00197053	NA	NA	NA	NA	NA	NA	NA	NA	NA	NA				NA	NA	NA	NA
aug_v2a.01483	XP_015761733	coiled-coil-helix-coiled-coil-helix domain-containing protein 2-like [Acropora digitifera]	1.02e-107	107340849	adi_EST_assem_5380	6.11e-72	S	K22758	NA	K22758	CHCHD2; coiled-coil-helix-coiled-coil-helix domain-containing protein 2	Q9D1L0	Coiled-coil-helix-coiled-coil-helix domain-containing protein 2 OS=Mus musculus GN=Chchd2 PE=2 SV=1	2.6e-35	GO:0005758; GO:0005739; GO:0005634; GO:0043565; GO:0008134; GO:0007005; GO:0045944; GO:1900037; GO:0006351	A0A2B4SKR0	Coiled-coil-helix-coiled-coil-helix domain-containing protein 2, mitochondrial OS=Stylophora pistillata GN=Chchd2 PE=4 SV=1	3.46e-50	0	GO:0005758; GO:0005739; GO:0005634; GO:0043565; GO:0008134; GO:0007005; GO:0045944; GO:1900037; GO:0006351	darkmagenta	24					2.10118		-0.425024	0.0363672	NA	NA	NA	NA	NA	NA	NA	NA	NA	NA	NA	NA	NA	NA	NA	NA				cancelled_Sdown_Hup	0.690314	NA	NA
aug_v2a.19069	XP_015754990	sterile alpha motif domain-containing protein 15-like isoform X1 [Acropora digitifera]	6.32e-117	107334560	NA	NA	S	NA	NA	NA	NA	Q95JY5	Sterile alpha motif domain-containing protein 15 OS=Macaca fascicularis GN=SAMD15 PE=2 SV=2	2.04e-33	0	A0A2B4SAY9	Sterile alpha motif domain-containing protein 15 OS=Stylophora pistillata GN=Samd15 PE=4 SV=1	8.34e-90	0		blue	7					2.16876		-0.424546	0.0125143	NA	NA	-0.360336	0.0182856	NA	NA	NA	NA	NA	NA	NA	NA	NA	NA	NA	NA				similar_down	0.624511	NA	NA
aug_v2a.18516	XP_015754215	phosphatidylinositol N-acetylglucosaminyltransferase subunit P-like [Acropora digitifera]	1.47e-90	107333865	adi_EST_assem_20103	3.21e-70	S	K03861	K03861	K03861	PIGP, GPI19, DSCR5; phosphatidylinositol glycan, class P	Q5R946	Phosphatidylinositol N-acetylglucosaminyltransferase subunit P OS=Pongo abelii GN=PIGP PE=2 SV=1	6.21e-39	GO:0016021; GO:0017176; GO:0006506	A0A2B4RRP4	Phosphatidylinositol N-acetylglucosaminyltransferase subunit P OS=Stylophora pistillata GN=Pigp PE=4 SV=1	1.85e-73	GO:0016021; GO:0017176; GO:0006506	GO:0016021; GO:0017176; GO:0006506; GO:0016021; GO:0017176; GO:0006506	blue	7							-0.424284	0.0306552	-0.431674	0.0349777	-0.527409	0.00196757	-0.456313	0.0172453	NA	NA	NA	NA	NA	NA	NA	NA	NA	NA				similar_down	0.66099	similar_down	0.704134
aug_v2a.17158	XP_015763923	osteoclast-stimulating factor 1-like [Acropora digitifera]	1.62e-158	107342928	NA	NA	T	NA	NA	NA	NA	Q7ZYG4	Osteoclast-stimulating factor 1 OS=Xenopus laevis GN=ostf1 PE=2 SV=1	7.74e-80	GO:0005737	A0A2B4SWH6	Osteoclast-stimulating factor 1 OS=Stylophora pistillata GN=ostf1 PE=4 SV=1	5.26e-122	0	GO:0005737	palevioletred3	8					-1.8315		-0.423931	0.0247716	NA	NA	-0.519857	0.00162658	NA	NA	NA	NA	NA	NA	NA	NA	NA	NA	NA	NA				similar_down	0.639515	NA	NA
aug_v2a.13068	XP_015768104	39S ribosomal protein L11, mitochondrial-like [Acropora digitifera]	1.57e-65	107346790	adi_EST_assem_19888	1.49e-91	J	K02867	K02867	K02867	RP-L11, MRPL11, rplK; large subunit ribosomal protein L11	Q2YDI0	39S ribosomal protein L11, mitochondrial OS=Bos taurus GN=MRPL11 PE=1 SV=2	4.71e-34	GO:0005743; GO:0005762; GO:0019843; GO:0003735; GO:0000027; GO:0006412	A7S7X1	Predicted protein OS=Nematostella vectensis GN=v1g186757 PE=3 SV=1	2.22e-79	GO:0005762; GO:0019843; GO:0003735; GO:0000027; GO:0006412	GO:0005743; GO:0005762; GO:0019843; GO:0003735; GO:0000027; GO:0006412; GO:0005762; GO:0019843; GO:0003735; GO:0000027; GO:0006412	bisque4	4							-0.423214	0.0302903	NA	NA	-0.537405	0.00149628	NA	NA	0.861584	0.013747	NA	NA	NA	NA	NA	NA	NA	NA	1			combinatorial_Sdown_Hdown_Shnone	0.61023	NA	NA
aug_v2a.20878	XP_015780307	metallophosphoesterase 1-like [Acropora digitifera]	5.59e-154	107358196	adi_EST_assem_7927	1.94e-89	L	K23362	K01251	K23362	MPPE1, PGAP5; ethanolamine phosphate phosphodiesterase [EC:3.1.-.-]	D2I2M6	Metallophosphoesterase 1 OS=Ailuropoda melanoleuca GN=MPPE1 PE=3 SV=1	1.24e-33	GO:0005801; GO:0070971; GO:0005793; GO:0033116; GO:0005794; GO:0016021; GO:0034235; GO:0030145; GO:0008081; GO:0006888; GO:0006506	A7RME0	Predicted protein OS=Nematostella vectensis GN=v1g234206 PE=4 SV=1	4.03e-38	GO:0005783; GO:0016021; GO:0016787; GO:0006888; GO:0006506	GO:0005801; GO:0070971; GO:0005793; GO:0033116; GO:0005794; GO:0016021; GO:0034235; GO:0030145; GO:0008081; GO:0006888; GO:0006506; GO:0005783; GO:0016021; GO:0016787; GO:0006888; GO:0006506	purple	6					-1.40506		-0.423203	0.000318757	NA	NA	-0.609464	3.63133e-10	-0.578184	2.11607e-08	NA	NA	NA	NA	-0.367306	0.00328398	NA	NA	NA	NA				similar_down	0.791153	independent_Hdown	0.923509
aug_v2a.04647	XP_015759724	60S ribosomal protein L4-A-like [Acropora digitifera]	0	107338995	adi_EST_assem_1307	0	J	K02930	K02930	K02930	RP-L4e, RPL4; large subunit ribosomal protein L4e	P02385	60S ribosomal protein L4-B OS=Xenopus laevis GN=rpl4-b PE=2 SV=2	6.48e-123	GO:0005840; GO:0003735; GO:0006412	A0A2B4SSK7	60S ribosomal protein L4-B OS=Stylophora pistillata GN=rpl4b PE=4 SV=1	6.58e-150	GO:0016021; GO:0005840; GO:0003735; GO:0006412	GO:0005840; GO:0003735; GO:0006412; GO:0016021; GO:0005840; GO:0003735; GO:0006412	NA	NA			-0.00641836	0.000246391	2.81324		-0.422982	0.024687	NA	NA	-0.627786	0.000106092	-0.778283	2.89366e-06	NA	NA	NA	NA	NA	NA	NA	NA	NA	NA				NA	NA	NA	NA
aug_v2a.01489	XP_015761713	E3 ubiquitin-protein ligase rnf146-like [Acropora digitifera]	0	107340834	adi_EST_assem_16683	0	O	K15700	K15700	K15700	RNF146; E3 ubiquitin-protein ligase RNF146 [EC:6.3.2.19]	Q66JE4	E3 ubiquitin-protein ligase rnf146 OS=Xenopus tropicalis GN=rnf146 PE=2 SV=1	1.28e-65	GO:0005829; GO:0005634; GO:0072572; GO:0061630; GO:0004842; GO:0008270; GO:0090263; GO:0051865; GO:0070936; GO:0042787; GO:0016055	A0A2B4S978	E3 ubiquitin-protein ligase rnf146 OS=Stylophora pistillata GN=rnf146 PE=4 SV=1	9.55e-93	GO:0016874; GO:0072572; GO:0061630; GO:0008270; GO:0016055	GO:0005829; GO:0005634; GO:0072572; GO:0061630; GO:0004842; GO:0008270; GO:0090263; GO:0051865; GO:0070936; GO:0042787; GO:0016055; GO:0016874; GO:0072572; GO:0061630; GO:0008270; GO:0016055	NA	NA			-0.00510051	0.00186736	1.32063		-0.422582	0.0135188	NA	NA	-0.442337	0.00332085	NA	NA	NA	NA	NA	NA	NA	NA	NA	NA	NA	NA				NA	NA	NA	NA
aug_v2a.24358	XP_015751668	p53 and DNA damage-regulated protein 1-like [Acropora digitifera]	1.52e-29	107331575	NA	NA	NA	NA	NA	NA	NA		NA	NA		A0A2B4RFX3	p53 and DNA damage-regulated protein 1 OS=Stylophora pistillata GN=Pdrg1 PE=4 SV=1	1.38e-16	GO:0016272; GO:0051082; GO:0006457	GO:0016272; GO:0051082; GO:0006457	NA	NA			-0.00487952	0.00355776			-0.422283	0.0119265	NA	NA	NA	NA	NA	NA	NA	NA	NA	NA	-0.500195	0.00455056	NA	NA	NA	NA				NA	NA	NA	NA
aug_v2a.13262	XP_015759560	pyruvate dehydrogenase (acetyl-transferring) kinase isozyme 2, mitochondrial-like [Acropora digitifera]	2.07e-64	107338823	adi_EST_assem_8786	0	T	K00898	K00898	K00898	PDK2_3_4; pyruvate dehydrogenase kinase 2/3/4 [EC:2.7.11.2]	Q9JK42	[Pyruvate dehydrogenase (acetyl-transferring)] kinase isozyme 2, mitochondrial OS=Mus musculus GN=Pdk2 PE=1 SV=2	3.13e-23	GO:0005829; GO:0005967; GO:0005739; GO:0005654; GO:0005524; GO:0042803; GO:0004740; GO:0031670; GO:0034614; GO:0042593; GO:0006006; GO:0008286; GO:0072332; GO:0010510; GO:0010565; GO:0006111; GO:0010906; GO:0006885	A0A2B4RF70	[Pyruvate dehydrogenase (Acetyl-transferring)] kinase isozyme 3, mitochondrial OS=Stylophora pistillata GN=Pdk3 PE=4 SV=1	3.22e-48	GO:0016301	GO:0005829; GO:0005967; GO:0005739; GO:0005654; GO:0005524; GO:0042803; GO:0004740; GO:0031670; GO:0034614; GO:0042593; GO:0006006; GO:0008286; GO:0072332; GO:0010510; GO:0010565; GO:0006111; GO:0010906; GO:0006885; GO:0016301	blue	7							-0.422194	0.00907466	NA	NA	NA	NA	-0.3872	0.0142	NA	NA	NA	NA	NA	NA	NA	NA	NA	NA				independent_Sdown	0.635857	independent_Hdown	0.708299
aug_v2a.13814				NA	NA	NA	S	NA	NA	NA	NA	A7S1H9	Succinate dehydrogenase assembly factor 3, mitochondrial OS=Nematostella vectensis GN=acn9 PE=3 SV=1	4.22e-31	GO:0005758; GO:0005759; GO:0034553; GO:0006111; GO:0006979; GO:0006105	A0A2B4RL38	Protein ACN9-like, mitochondrial OS=Stylophora pistillata GN=acn9 PE=4 SV=1	3.85e-45	GO:0005739	GO:0005758; GO:0005759; GO:0034553; GO:0006111; GO:0006979; GO:0006105; GO:0005739	NA	NA			-0.00408292	0.0142451	2.80361		-0.422193	0.0117597	NA	NA	-0.471555	0.00131608	NA	NA	NA	NA	NA	NA	NA	NA	NA	NA	NA	NA				NA	NA	NA	NA
aug_v2a.09357	XP_015763791	BET1-like protein [Acropora digitifera]	1.27e-71	107342796	adi_EST_assem_139	1.92e-59	U	K08504	K08504	K08504	BET1; blocked early in transport 1	Q68EL3	BET1-like protein OS=Danio rerio GN=bet1l PE=3 SV=1	4.72e-30	GO:0000139; GO:0016021; GO:0015031	A7S5H3	Predicted protein (Fragment) OS=Nematostella vectensis GN=v1g105478 PE=4 SV=1	8.42e-41	GO:0016021	GO:0000139; GO:0016021; GO:0015031; GO:0016021	blue	7					0.796383		-0.421906	0.00762575	NA	NA	-0.320206	0.0244939	NA	NA	NA	NA	NA	NA	NA	NA	NA	NA	NA	NA				similar_down	0.655236	NA	NA
aug_v2a.08571	XP_015754772	counting factor 60-like, partial [Acropora digitifera]	5.4e-91	107334359	adi_EST_assem_12584	0	S	NA	K01078	K01078	E3.1.3.2; acid phosphatase [EC:3.1.3.2]		NA	NA		A0A2B4RRT5	Counting factor 60 OS=Stylophora pistillata GN=cf60 PE=4 SV=1	7.63e-38	0		NA	NA	-0.259679	0.0201605	-0.00582237	7.7e-05			-0.421051	0.00954178	-0.34071	0.0429357	NA	NA	NA	NA	NA	NA	NA	NA	NA	NA	NA	NA	NA	NA				NA	NA	NA	NA
aug_v2a.17088	XP_015774686	phospholipase A2 inhibitor and Ly6/PLAUR domain-containing protein-like [Acropora digitifera]	7.19e-169	107352879	adi_EST_assem_3480	5.12e-157	NA	NA	NA	NA	NA		NA	NA		NA	NA	NA	NA		NA	NA			0.0033452	0.0190019			-0.420928	0.00367598	NA	NA	-0.331274	0.0103046	-0.532253	5.08927e-05	NA	NA	NA	NA	NA	NA	NA	NA	NA	NA				NA	NA	NA	NA
aug_v2a.02239	XP_015761468	sodium-dependent neutral amino acid transporter B(0)AT3-like [Acropora digitifera]	2.13e-69	107340617	adi_EST_assem_6238	0	NA	K05048	K05048	K05048	SLC6A15S; solute carrier family 6 (neurotransmitter transporter, amino acid/orphan) member 15/16/17/18/20		NA	NA		A0A2B4SR08	Sodium-dependent neutral amino acid transporter B(0)AT3 OS=Stylophora pistillata GN=Slc6a18 PE=4 SV=1	9.66e-35	GO:0016021; GO:0005328	GO:0016021; GO:0005328	NA	NA	0.297676	0.0190176	0.00826651	1.43e-08		adi_EST_assem_6238	-0.420888	0.0202396	0.389149	0.0392248	-0.889766	3.88725e-09	-0.670805	5.97762e-05	NA	NA	NA	NA	-0.880888	3.6642e-08	NA	NA	0.755753	0.00699428				NA	NA	NA	NA
aug_v2a.11405	XP_015750692	probable 28S ribosomal protein S16, mitochondrial [Acropora digitifera]	1e-61	107330635	NA	NA	J	K02959	K02959	K02959	RP-S16, MRPS16, rpsP; small subunit ribosomal protein S16	Q9V6Y3	Probable 28S ribosomal protein S16, mitochondrial OS=Drosophila melanogaster GN=mRpS16 PE=2 SV=1	1.63e-16	GO:0005763; GO:0003735; GO:0032543; GO:0006412	A0A2B4RTC8	28S ribosomal protein S16, mitochondrial OS=Stylophora pistillata GN=MRPS16 PE=4 SV=1	1.15e-28	GO:0005840; GO:0003735; GO:0006412	GO:0005763; GO:0003735; GO:0032543; GO:0006412; GO:0005840; GO:0003735; GO:0006412	blue	7							-0.420881	0.0263123	NA	NA	NA	NA	NA	NA	NA	NA	NA	NA	NA	NA	NA	NA	NA	NA				independent_Sdown	0.535915	NA	NA
aug_v2a.18859	XP_015777645	coiled-coil domain-containing protein 58-like [Acropora digitifera]	1.28e-106	107355573	adi_EST_assem_36716	2.41e-95	D	NA	NA	NA	NA	Q6PBK1	Coiled-coil domain-containing protein 58 OS=Danio rerio GN=ccdc58 PE=2 SV=2	1.15e-51	GO:0005739	A0A2B4SWV2	Coiled-coil domain-containing protein 58 OS=Stylophora pistillata GN=ccdc58 PE=4 SV=1	2.78e-66	0	GO:0005739	purple	6							-0.4208	0.0062265	NA	NA	-0.553418	2.48288e-05	-0.352508	0.0190134	NA	NA	NA	NA	NA	NA	NA	NA	NA	NA				similar_down	0.74236	independent_Hdown	0.65054
aug_v2a.21401	XP_015769222	2-methoxy-6-polyprenyl-1,4-benzoquinol methylase, mitochondrial-like isoform X1 [Acropora digitifera]	1.43e-172	107347775	NA	NA	H	K06127	K06127	K06127	COQ5; 2-methoxy-6-polyprenyl-1,4-benzoquinol methylase [EC:2.1.1.201]	Q0P5A2	2-methoxy-6-polyprenyl-1,4-benzoquinol methylase, mitochondrial OS=Bos taurus GN=COQ5 PE=2 SV=1	2.96e-101	GO:0005743; GO:0005759; GO:0043234; GO:0102005; GO:0006744	A0A2B4SJ42	2-methoxy-6-polyprenyl-1,4-benzoquinol methylase, mitochondrial OS=Stylophora pistillata GN=COQ5 PE=4 SV=1	7.67e-152	GO:0031314; GO:0102005; GO:0008425; GO:0006744	GO:0005743; GO:0005759; GO:0043234; GO:0102005; GO:0006744; GO:0031314; GO:0102005; GO:0008425; GO:0006744	NA	NA			-0.00374784	0.0186352	1.63845		-0.420664	0.00851404	-0.328462	0.0478553	-0.703483	1.73809e-07	-0.617957	1.73389e-05	NA	NA	NA	NA	NA	NA	NA	NA	NA	NA				NA	NA	NA	NA
aug_v2a.16763	XP_015755430	zinc finger protein 593-like [Acropora digitifera]	1.65e-104	107334972	adi_EST_assem_15034	4.37e-87	A	K14821	K14821	K14821	BUD20; bud site selection protein 20	B0BLT0	Zinc finger protein 593 OS=Xenopus tropicalis GN=znf593 PE=2 SV=1	1.13e-38	GO:0030687; GO:0003676; GO:0043023; GO:0008270; GO:0000055	A7SMU1	Predicted protein (Fragment) OS=Nematostella vectensis GN=v1g124040 PE=4 SV=1	1.89e-46	GO:0030687; GO:0003676; GO:0043023; GO:0008270; GO:0000055	GO:0030687; GO:0003676; GO:0043023; GO:0008270; GO:0000055; GO:0030687; GO:0003676; GO:0043023; GO:0008270; GO:0000055	purple	6					2.26846		-0.420544	0.0122298	NA	NA	-0.638465	8.17508e-06	-0.445187	0.00577053	NA	NA	NA	NA	NA	NA	NA	NA	NA	NA				similar_down	0.730873	independent_Hdown	0.745541
aug_v2a.02025	XP_015779465	ubiquitin-conjugating enzyme E2-17 kDa [Acropora digitifera]	3.93e-109	107357338	adi_EST_assem_4933	1.05e-103	O	K06689	K06689	K06689	UBE2D_E, UBC4, UBC5; ubiquitin-conjugating enzyme E2 D/E [EC:6.3.2.19]	P25867	Ubiquitin-conjugating enzyme E2-17 kDa OS=Drosophila melanogaster GN=eff PE=2 SV=1	1.01e-103	GO:0005829; GO:0005524; GO:0061631; GO:0061630; GO:0031625; GO:0031145; GO:0051276; GO:0001745; GO:0001751; GO:0048132; GO:0030718; GO:0007140; GO:0000278; GO:0016322; GO:0097039; GO:0000209; GO:0016567; GO:0042787; GO:0031647; GO:0045676; GO:0006511	A0A0P4VRM6	Putative ubiquitin-conjugating enzyme OS=Rhodnius neglectus PE=2 SV=1	1.73e-101	GO:0005524	GO:0005829; GO:0005524; GO:0061631; GO:0061630; GO:0031625; GO:0031145; GO:0051276; GO:0001745; GO:0001751; GO:0048132; GO:0030718; GO:0007140; GO:0000278; GO:0016322; GO:0097039; GO:0000209; GO:0016567; GO:0042787; GO:0031647; GO:0045676; GO:0006511; GO:0005524	blue	7					0.941843		-0.420381	0.0208785	NA	NA	-0.395357	0.015146	NA	NA	NA	NA	NA	NA	NA	NA	NA	NA	NA	NA				similar_down	0.603673	NA	NA
aug_v2a.13877	XP_015766905	uncharacterized protein LOC107345686 [Acropora digitifera]	2.67e-173	107345686	adi_EST_assem_15057	2.7e-139	-	NA	NA	NA	NA		NA	NA		A0A2B4RDW6	Uncharacterized protein OS=Stylophora pistillata GN=AWC38_SpisGene21396 PE=4 SV=1	4.84e-68	0		NA	NA	-0.298702	0.0213026	-0.00705005	2.97e-05			-0.420241	0.0233119	NA	NA	-0.479523	0.00314531	-0.521669	0.00301533	NA	NA	NA	NA	NA	NA	NA	NA	NA	NA				NA	NA	NA	NA
aug_v2a.15724	XP_015771440	uncharacterized protein LOC107349757 isoform X1 [Acropora digitifera]	0	107349757	NA	NA	NA	NA	NA	NA	NA	NA	NA	NA		A0A2B4SV48	Zinc transporter ZIP14 OS=Stylophora pistillata GN=Slc39a14 PE=4 SV=1	4.76e-86	GO:0016021; GO:0046873	GO:0016021; GO:0046873	purple	6					-0.843065		-0.420228	0.000653071	NA	NA	-0.62087	1.13093e-09	NA	NA	NA	NA	NA	NA	-0.366405	0.00722443	NA	NA	NA	NA				similar_down	0.791567	combinatorial_Shdown	0.76297
aug_v2a.13230	XP_015750161	uncharacterized protein LOC107330023 [Acropora digitifera]	2.28e-93	107330023	adi_EST_assem_36602	2.71e-18	NA	NA	NA	NA	NA		NA	NA		A0A2B4SN76	B-box type zinc finger protein ncl-1 OS=Stylophora pistillata GN=ncl-1 PE=4 SV=1	9.97e-11	GO:0016021	GO:0016021	NA	NA			-0.0054229	0.00272675			-0.420189	0.0245132	NA	NA	NA	NA	NA	NA	NA	NA	NA	NA	NA	NA	-0.373924	0.0231168	NA	NA				NA	NA	NA	NA
aug_v2a.09007	XP_015762261	RNA polymerase-associated protein CTR9 homolog [Acropora digitifera]	7.69e-150	107341373	NA	NA	P	K15176	K15176	K15176	CTR9; RNA polymerase-associated protein CTR9	Q4QR29	RNA polymerase-associated protein CTR9 homolog OS=Xenopus laevis GN=ctr9 PE=2 SV=1	6.5e-57	GO:0016593; GO:0035327; GO:0080182; GO:0000122; GO:0051571; GO:0032968; GO:0045944; GO:0006351	A0A2B4RNF9	RNA polymerase-associated protein CTR9-like OS=Stylophora pistillata GN=ctr9 PE=4 SV=1	4.07e-84	0	GO:0016593; GO:0035327; GO:0080182; GO:0000122; GO:0051571; GO:0032968; GO:0045944; GO:0006351	coral2	23							-0.419946	0.0158352	NA	NA	NA	NA	NA	NA	NA	NA	NA	NA	-0.501465	0.0104363	NA	NA	NA	NA				prioritized_Sdown	0.752418	NA	NA
aug_v2a.06006				NA	NA	NA	NA	NA	NA	NA	NA	NA	NA	NA		NA	NA	NA	NA		thistle1	3							-0.419857	0.00059844	NA	NA	NA	NA	NA	NA	NA	NA	NA	NA	NA	NA	NA	NA	NA	NA				independent_Sdown	0.705444	NA	NA
aug_v2a.09398	XP_015773739	mitochondrial inner membrane protease ATP23 homolog [Acropora digitifera]	2.43e-152	107351952	NA	NA	L	K18156	K18156	K18156	ATP23, XRCC6BP1; mitochondrial inner membrane protease ATP23 [EC:3.4.24.-]	Q7T0P7	Mitochondrial inner membrane protease ATP23 homolog OS=Xenopus laevis GN=atp23 PE=2 SV=1	7.48e-40	GO:0046872; GO:0004222	A0A2B4RRC2	Mitochondrial inner membrane protease ATP23-like OS=Stylophora pistillata GN=AWC38_SpisGene16799 PE=4 SV=1	1.38e-85	GO:0046872; GO:0004222	GO:0046872; GO:0004222; GO:0046872; GO:0004222	purple	6					1.8475		-0.4198	0.0175769	NA	NA	-0.494962	0.00127807	-0.350488	0.0471749	NA	NA	NA	NA	NA	NA	NA	NA	NA	NA				similar_down	0.694673	similar_down	0.583262
aug_v2a.22729	XP_015773480	nuclear transcription factor Y subunit A-9-like [Acropora digitifera]	1.29e-119	107351701	adi_EST_assem_2278	3.6e-162	NA	K08064	NA	K08064	NFYA; nuclear transcription factor Y, alpha		NA	NA		A0A2B4S746	Nuclear transcription factor Y subunit alpha OS=Stylophora pistillata GN=NFYA PE=4 SV=1	4.67e-85	GO:0016602; GO:0003677; GO:0003700	GO:0016602; GO:0003677; GO:0003700	NA	NA			-0.00517574	0.0012442	0.586246		-0.419096	0.0131207	NA	NA	NA	NA	NA	NA	NA	NA	NA	NA	NA	NA	NA	NA	NA	NA				NA	NA	NA	NA
aug_v2a.22963				NA	NA	NA	NA	NA	K01011	K01011	TST, MPST, sseA; thiosulfate/3-mercaptopyruvate sulfurtransferase [EC:2.8.1.1 2.8.1.2]		NA	NA		A0A2B4SNP5	Thiosulfate sulfurtransferase OS=Stylophora pistillata GN=TST PE=4 SV=1	1.02e-45	GO:0016740	GO:0016740	purple	6							-0.41866	0.00988469	NA	NA	-0.535884	0.000127425	-0.387921	0.0139327	NA	NA	NA	NA	NA	NA	1.07602	0.00542634	NA	NA		4		similar_down	0.734709	independent_Hdown	0.714521
aug_v2a.01425	XP_015753357	uncharacterized protein LOC107333111 [Acropora digitifera]	0	107333111	NA	NA	NA	NA	K16912	K16912	LAS1; ribosomal biogenesis protein LAS1	Q63871	DNA-directed RNA polymerases I, II, and III subunit RPABC4 OS=Mus musculus GN=Polr2k PE=3 SV=2	3.52e-25	GO:0005736; GO:0005665; GO:0005666; GO:0005654; GO:0005634; GO:0003677; GO:0003899; GO:0046872; GO:0006360; GO:0006366; GO:0006383	A0A2B4SFC2	Ribosomal biogenesis protein LAS1L OS=Stylophora pistillata GN=LAS1L PE=4 SV=1	2.77e-52	0	GO:0005736; GO:0005665; GO:0005666; GO:0005654; GO:0005634; GO:0003677; GO:0003899; GO:0046872; GO:0006360; GO:0006366; GO:0006383	blue	7					-0.673265		-0.418427	0.0195402	NA	NA	-0.387625	0.0155089	-0.40206	0.0214143	NA	NA	NA	NA	NA	NA	NA	NA	NA	NA				similar_down	0.596465	similar_down	0.670663
aug_v2a.06930	XP_015774629	ubiquitin-like protein 4A isoform X1 [Acropora digitifera]	8.09e-101	107352827	adi_EST_assem_20601	3.27e-96	O	K23388	NA	K23388	UBL4A, GET5; ubiquitin-like protein 4A	A4QND0	Ubiquitin-like protein 4A OS=Xenopus tropicalis GN=ubl4a PE=2 SV=1	6.26e-28	GO:0071818; GO:0005829; GO:0005634; GO:0071816	A0A087SXP4	Ubiquitin-like protein 4A (Fragment) OS=Stegodyphus mimosarum GN=X975_12938 PE=4 SV=1	1.03e-32	0	GO:0071818; GO:0005829; GO:0005634; GO:0071816	palevioletred3	8							-0.418134	0.0206882	NA	NA	-0.378341	0.0195042	NA	NA	NA	NA	NA	NA	NA	NA	NA	NA	NA	NA				similar_down	0.586121	NA	NA
aug_v2a.03905	XP_015776044	28S ribosomal protein S24-A, mitochondrial-like [Acropora digitifera]	1.91e-95	107354127	adi_EST_assem_14600	5.05e-124	J	K17403	K17403	K17403	MRPS24; small subunit ribosomal protein S24	Q6NTS3	28S ribosomal protein S24-A, mitochondrial OS=Xenopus laevis GN=mrps24-a PE=2 SV=1	6e-26	GO:0005763; GO:0003735; GO:0032543	A0A2B4S7P6	28S ribosomal protein S24-B, mitochondrial OS=Stylophora pistillata GN=mrps24-b PE=4 SV=1	6.9e-58	GO:0005739; GO:0005840	GO:0005763; GO:0003735; GO:0032543; GO:0005739; GO:0005840	blue	7					2.31236		-0.417474	0.0142693	NA	NA	NA	NA	NA	NA	NA	NA	NA	NA	NA	NA	NA	NA	NA	NA				similar_down	0.59425	NA	NA
aug_v2a.23784	XP_015771161	choline/ethanolaminephosphotransferase 1-like [Acropora digitifera]	0	107349498	adi_EST_assem_8350	0	I	K13644	K13644	K13644	CEPT1; choline/ethanolamine phosphotransferase [EC:2.7.8.1 2.7.8.2]	Q5ZHQ5	Cholinephosphotransferase 1 OS=Gallus gallus GN=CHPT1 PE=2 SV=1	7.64e-82	GO:0000139; GO:0016021; GO:0004142; GO:0046872	A0A2B4SKF2	Cholinephosphotransferase 1 OS=Stylophora pistillata GN=chpt1 PE=4 SV=1	1.14e-97	GO:0016021; GO:0016780; GO:0008654	GO:0000139; GO:0016021; GO:0004142; GO:0046872; GO:0016021; GO:0016780; GO:0008654	NA	NA			-0.00486811	0.00421451			-0.417179	0.0170301	NA	NA	-0.419548	0.0067001	NA	NA	NA	NA	NA	NA	NA	NA	NA	NA	NA	NA				NA	NA	NA	NA
aug_v2a.09494	XP_015757098	LOW QUALITY PROTEIN: dnaJ homolog subfamily C member 13-like, partial [Acropora digitifera]	4.81e-42	107336535	adi_EST_assem_1131	0	O	K09533	K09533	K09533	DNAJC13; DnaJ homolog subfamily C member 13	O75165	DnaJ homolog subfamily C member 13 OS=Homo sapiens GN=DNAJC13 PE=1 SV=5	1.04e-16	GO:0035577; GO:0005829; GO:0031901; GO:0010008; GO:0070062; GO:0043231; GO:0005765; GO:0016020; GO:0005886; GO:0030667; GO:0007032; GO:0043312; GO:0001649; GO:0015031; GO:0006898; GO:2000641; GO:1902954	A0A2B4S5S9	DnaJ-like subfamily C member 13 OS=Stylophora pistillata GN=DNAJC13 PE=4 SV=1	2.74e-30	0	GO:0035577; GO:0005829; GO:0031901; GO:0010008; GO:0070062; GO:0043231; GO:0005765; GO:0016020; GO:0005886; GO:0030667; GO:0007032; GO:0043312; GO:0001649; GO:0015031; GO:0006898; GO:2000641; GO:1902954	coral2	23					-0.805079		-0.41708	0.0286313	NA	NA	NA	NA	NA	NA	NA	NA	NA	NA	NA	NA	NA	NA	NA	NA				independent_Sdown	0.618957	NA	NA
aug_v2a.05951	XP_015751110	neuralized-like protein 4 [Acropora digitifera]	9.9e-165	107331088	adi_EST_assem_5426	6.99e-145	S	NA	NA	NA	NA	A1L0Y2	Neuralized-like protein 4 OS=Xenopus tropicalis GN=neurl4 PE=2 SV=1	6.21e-25	GO:0005814	A0A2B4RVW9	Neuralized-like protein 4 OS=Stylophora pistillata GN=neurl4 PE=4 SV=1	1.04e-129	0	GO:0005814	NA	NA			-0.00496313	0.012222	1.37614		-0.416965	0.0366996	NA	NA	NA	NA	NA	NA	NA	NA	NA	NA	NA	NA	NA	NA	NA	NA				NA	NA	NA	NA
aug_v2a.23686	XP_015775284	mediator of RNA polymerase II transcription subunit 28-like [Acropora digitifera]	2.46e-96	107353465	adi_EST_assem_4777	8.41e-97	NA	K15141	K15141	K15141	MED28; mediator of RNA polymerase II transcription subunit 28	A4IIZ9	Mediator of RNA polymerase II transcription subunit 28 OS=Xenopus tropicalis GN=med28 PE=2 SV=1	1.05e-13	GO:0016592; GO:0006355; GO:0006351	A0A2B4STD4	Mediator of RNA polymerase II transcription subunit 28 OS=Stylophora pistillata GN=med28 PE=4 SV=1	1.12e-55	0	GO:0016592; GO:0006355; GO:0006351	blue	7					1.74498		-0.416907	0.0317718	NA	NA	-0.369917	0.0337682	NA	NA	NA	NA	NA	NA	NA	NA	NA	NA	NA	NA				similar_down	0.616842	NA	NA
aug_v2a.08345	XP_015771122	ankyrin repeat domain-containing protein 54-like [Acropora digitifera]	2.41e-105	107349469	adi_EST_assem_11246	9.26e-102	NA	NA	NA	NA	NA	O15084	Serine/threonine-protein phosphatase 6 regulatory ankyrin repeat subunit A OS=Homo sapiens GN=ANKRD28 PE=1 SV=5	9.74e-17	GO:0005829; GO:0000139; GO:0005654; GO:0048208	A0A2B4RRT4	Serine/threonine-protein phosphatase 6 regulatory ankyrin repeat subunit A OS=Stylophora pistillata GN=ANKRD28 PE=4 SV=1	2.33e-88	0	GO:0005829; GO:0000139; GO:0005654; GO:0048208	NA	NA			-0.00383082	0.0133398	1.76299		-0.416748	0.00796514	NA	NA	NA	NA	NA	NA	NA	NA	NA	NA	-0.412933	0.0167284	NA	NA	NA	NA				NA	NA	NA	NA
aug_v2a.22924	XP_015765032	very-long-chain 3-oxoacyl-CoA reductase-like [Acropora digitifera]	1.23e-52	107343947	NA	NA	Q	K10251	K10251	K10251	HSD17B12, KAR, IFA38; 17beta-estradiol 17-dehydrogenase / very-long-chain 3-oxoacyl-CoA reductase [EC:1.1.1.62 1.1.1.330]	Q4R5G7	Very-long-chain 3-oxoacyl-CoA reductase OS=Macaca fascicularis GN=HSD17B12 PE=2 SV=1	7.67e-13	GO:0005789; GO:0016021; GO:0102339; GO:0102340; GO:0102342; GO:0102341; GO:0004303; GO:0006703; GO:0006633	A0A2B4S1D2	Estradiol 17-beta-dehydrogenase 12 OS=Stylophora pistillata GN=HSD17B12 PE=4 SV=1	3.06e-34	GO:0016021	GO:0005789; GO:0016021; GO:0102339; GO:0102340; GO:0102342; GO:0102341; GO:0004303; GO:0006703; GO:0006633; GO:0016021	blue	7							-0.416457	0.00593768	NA	NA	-0.313576	0.0207531	NA	NA	NA	NA	NA	NA	NA	NA	NA	NA	NA	NA				similar_down	0.628783	NA	NA
aug_v2a.07398	XP_015773303	transmembrane protein 180-like [Acropora digitifera]	0	107351520	adi_EST_assem_13462	0	S	NA	NA	NA	NA	Q5ZKJ5	Transmembrane protein 180 OS=Gallus gallus GN=MFSD13A PE=2 SV=1	1.76e-70	GO:0016021	A0A1W2WAT7	transmembrane protein 180 OS=Ciona intestinalis GN=LOC100179591 PE=4 SV=1	9.5e-160	0	GO:0016021	NA	NA	-0.336373	0.00091473	-0.00703738	5.95e-07			-0.416216	0.0110871	-0.355211	0.037976	-0.748673	5.45606e-08	-0.835969	5.54894e-09	NA	NA	NA	NA	-0.383924	0.0165061	NA	NA	NA	NA				NA	NA	NA	NA
aug_v2a.24536	XP_015756245	RNA polymerase II subunit A C-terminal domain phosphatase SSU72-like [Acropora digitifera]	3.36e-57	107335723	adi_EST_assem_12538	4.82e-54	K	K15544	K15544	K15544	SSU72; RNA polymerase II subunit A C-terminal domain phosphatase SSU72 [EC:3.1.3.16]	Q5ZJQ7	RNA polymerase II subunit A C-terminal domain phosphatase SSU72 OS=Gallus gallus GN=SSU72 PE=2 SV=1	4.38e-36	GO:0005737; GO:0005847; GO:0008420; GO:0070940; GO:0006378; GO:0006369	A7S9J1	Predicted protein OS=Nematostella vectensis GN=v1g208854 PE=4 SV=1	1.21e-38	GO:0005847; GO:0008420; GO:0070940; GO:0006378; GO:0006369	GO:0005737; GO:0005847; GO:0008420; GO:0070940; GO:0006378; GO:0006369; GO:0005847; GO:0008420; GO:0070940; GO:0006378; GO:0006369	NA	NA			-0.00644545	7.46e-06	0.911568		-0.416168	0.0110225	NA	NA	NA	NA	-0.41175	0.0093616	NA	NA	NA	NA	NA	NA	NA	NA	NA	NA				NA	NA	NA	NA
aug_v2a.23554	XP_015747723	uncharacterized protein LOC107327495 [Acropora digitifera]	1.56e-112	107327495	NA	NA	P	NA	NA	NA	NA	NA	NA	NA		A7RR27	Predicted protein OS=Nematostella vectensis GN=v1g200847 PE=4 SV=1	3.94e-41	GO:0003839	GO:0003839	blue	7							-0.416136	0.0275328	NA	NA	NA	NA	NA	NA	NA	NA	NA	NA	NA	NA	NA	NA	NA	NA				similar_down	0.503203	NA	NA
aug_v2a.14694	XP_015762465	transmembrane protein 17-like isoform X1 [Acropora digitifera]	3.71e-149	107341546	adi_EST_assem_22294	1.04e-87	S	K19384	NA	K19384	TMEM17; transmembrane protein 17	E1BY51	Transmembrane protein 17 OS=Gallus gallus GN=TMEM17 PE=3 SV=1	3.76e-55	GO:0060170; GO:0035869; GO:0016021; GO:0036038; GO:0060271; GO:1905515; GO:0007224	A0A2B4SPZ7	Transmembrane protein 17B OS=Stylophora pistillata GN=Tmem17b PE=4 SV=1	2.28e-101	GO:0016021	GO:0060170; GO:0035869; GO:0016021; GO:0036038; GO:0060271; GO:1905515; GO:0007224; GO:0016021	NA	NA			-0.00635883	0.00123236			-0.416078	0.0422018	-0.510254	0.0144475	-0.497676	0.00554521	-0.398814	0.0468401	NA	NA	NA	NA	NA	NA	NA	NA	NA	NA				NA	NA	NA	NA
aug_v2a.11650	XP_015771198	probable ethanolamine kinase isoform X2 [Acropora digitifera]	1.24e-72	107349529	NA	NA	I	K00894	K00894	K00894	ETNK, EKI; ethanolamine kinase [EC:2.7.1.82]	A7SK27	Probable ethanolamine kinase OS=Nematostella vectensis GN=etnk PE=3 SV=1	9.38e-30	GO:0005737; GO:0005524; GO:0004305; GO:0006646	A0A2B4SGQ1	Putative ethanolamine kinase OS=Stylophora pistillata GN=etnk PE=4 SV=1	1.81e-46	GO:0016301	GO:0005737; GO:0005524; GO:0004305; GO:0006646; GO:0016301	blue	7							-0.415792	0.00844981	NA	NA	NA	NA	NA	NA	NA	NA	NA	NA	NA	NA	NA	NA	NA	NA				independent_Sdown	0.59967	NA	NA
aug_v2a.03952	XP_015779513	hemicentin-1-like, partial [Acropora digitifera]	0	107357392	NA	NA	T	K17341	K17307	K17341	HMCN; hemicentin	Q96RW7	Hemicentin-1 OS=Homo sapiens GN=HMCN1 PE=1 SV=2	5.54e-94	GO:0005604; GO:0005938; GO:0030054; GO:0032154; GO:0070062; GO:0005509; GO:0007049; GO:0051301; GO:0050896; GO:0007601	A0A2B4SNB8	Hemicentin-1 OS=Stylophora pistillata GN=HMCN1 PE=4 SV=1	0	GO:0016021; GO:0005509	GO:0005604; GO:0005938; GO:0030054; GO:0032154; GO:0070062; GO:0005509; GO:0007049; GO:0051301; GO:0050896; GO:0007601; GO:0016021; GO:0005509	blue	7					1.5465		-0.415708	0.0245686	NA	NA	NA	NA	NA	NA	NA	NA	NA	NA	NA	NA	NA	NA	NA	NA				similar_down	0.51967	NA	NA
aug_v2a.10656	XP_015753485	phospholysine phosphohistidine inorganic pyrophosphate phosphatase-like [Acropora digitifera]	6.57e-171	107333224	adi_EST_assem_21441	5.52e-165	G	K11725	K11725	K11725	LHPP; phospholysine phosphohistidine inorganic pyrophosphate phosphatase [EC:3.6.1.1 3.1.3.-]	A5PLK2	Phospholysine phosphohistidine inorganic pyrophosphate phosphatase OS=Danio rerio GN=lhpp PE=2 SV=1	4.06e-91	GO:0005829; GO:0005634; GO:0004427; GO:0000287; GO:0016791; GO:0101006; GO:0016311; GO:0006796; GO:0006470	A0A2B4SKV7	Phospholysine phosphohistidine inorganic pyrophosphate phosphatase OS=Stylophora pistillata GN=lhpp PE=4 SV=1	5.19e-124	0	GO:0005829; GO:0005634; GO:0004427; GO:0000287; GO:0016791; GO:0101006; GO:0016311; GO:0006796; GO:0006470	NA	NA	-0.458715	3.06e-05	-0.00941832	1.45e-09			-0.415132	0.0314398	NA	NA	-0.519518	0.00194969	NA	NA	NA	NA	NA	NA	NA	NA	NA	NA	NA	NA				NA	NA	NA	NA
aug_v2a.01620	XP_015763523	uncharacterized protein LOC107342529 [Acropora digitifera]	0	107342529	adi_EST_assem_11066	4.4e-45	NA	NA	NA	NA	NA	NA	NA	NA		A0A2B4RLD2	Uncharacterized protein OS=Stylophora pistillata GN=AWC38_SpisGene18648 PE=4 SV=1	4.01e-45	GO:0005741; GO:0033554	GO:0005741; GO:0033554	plum2	25							-0.41497	0.0276441	NA	NA	NA	NA	NA	NA	NA	NA	NA	NA	NA	NA	0.497691	0.0486804	NA	NA				cancelled_Sdown	0.582097	similar_down	0.466176
aug_v2a.19216	XP_015762844	outer dense fiber protein 3-like [Acropora digitifera]	2.67e-140	107341882	NA	NA	S	NA	NA	NA	NA	Q8AVY1	Outer dense fiber protein 3 OS=Xenopus laevis GN=odf3 PE=2 SV=1	2.84e-45	GO:0005737	A0A2B4SG25	Outer dense fiber protein 3 OS=Stylophora pistillata GN=odf3 PE=4 SV=1	3.32e-61	0	GO:0005737	NA	NA			-0.00668772	9.83e-05	2.22667		-0.414868	0.0276495	NA	NA	NA	NA	NA	NA	NA	NA	NA	NA	NA	NA	NA	NA	NA	NA				NA	NA	NA	NA
aug_v2a.21377				NA	NA	NA	NA	NA	NA	NA	NA	NA	NA	NA		NA	NA	NA	NA		NA	NA	0.263638	0.0444679	0.00476363	0.00732039			-0.414253	0.0229794	NA	NA	-0.486287	0.00227638	NA	NA	NA	NA	NA	NA	NA	NA	NA	NA	NA	NA				NA	NA	NA	NA
aug_v2a.11738	XP_015767065	ubiquitin carboxyl-terminal hydrolase calypso-like [Acropora digitifera]	8.43e-107	107345828	adi_EST_assem_12513	0	O	K08588	K08588	K08588	BAP1, UCHL2; ubiquitin carboxyl-terminal hydrolase BAP1 [EC:3.4.19.12]	C4A0D9	Ubiquitin carboxyl-terminal hydrolase BAP1 OS=Branchiostoma floridae GN=BAP1 PE=3 SV=1	5.52e-74	GO:0005737; GO:0005634; GO:0035517; GO:0003682; GO:0004843; GO:0036459; GO:0035522; GO:0016579; GO:0071108; GO:0051726; GO:0001558; GO:0006511	A0A2B4SLL6	Ubiquitin carboxyl-terminal hydrolase BAP1 OS=Stylophora pistillata GN=BAP1 PE=4 SV=1	4.58e-99	GO:0005622; GO:0004843; GO:0006511	GO:0005737; GO:0005634; GO:0035517; GO:0003682; GO:0004843; GO:0036459; GO:0035522; GO:0016579; GO:0071108; GO:0051726; GO:0001558; GO:0006511; GO:0005622; GO:0004843; GO:0006511	NA	NA	-0.347724	0.00713809	-0.00772272	8.46e-06			-0.414173	0.0322332	-0.427369	0.0338141	NA	NA	NA	NA	NA	NA	NA	NA	NA	NA	NA	NA	NA	NA				NA	NA	NA	NA
aug_v2a.04305	XP_015751703	short-chain collagen C4-like isoform X2 [Acropora digitifera]	3.02e-117	107331601	NA	NA	-	NA	NA	NA	NA	NA	NA	NA		A0A2B4RBR5	Short-chain collagen C4 OS=Stylophora pistillata GN=AWC38_SpisGene19967 PE=4 SV=1	2.93e-81	GO:0005581; GO:0016021	GO:0005581; GO:0016021	blue	7							-0.41393	0.0327008	NA	NA	NA	NA	0.591886	0.000825195	NA	NA	NA	NA	NA	NA	NA	NA	NA	NA				cancelled_Sdown_Hup	0.63558	prioritized_Hup	0.842375
aug_v2a.18936	XP_015763400	transmembrane protein adipocyte-associated 1-like [Acropora digitifera]	2.16e-69	107342412	adi_EST_assem_20782	1.19e-38	S	K22988	NA	K22988	TPRA1, GPR175; transmembrane protein adipocyte-associated 1	Q86W33	Transmembrane protein adipocyte-associated 1 OS=Homo sapiens GN=TPRA1 PE=2 SV=1	2.98e-15	GO:0016021; GO:0004930; GO:0007568; GO:0040016; GO:0006629; GO:1901991	A0A2B4RM78	Transmembrane protein adipocyte-associated 1-like OS=Stylophora pistillata GN=tpra1 PE=4 SV=1	4.77e-39	GO:0016021	GO:0016021; GO:0004930; GO:0007568; GO:0040016; GO:0006629; GO:1901991; GO:0016021	palevioletred3	8							-0.413896	0.0171332	NA	NA	NA	NA	NA	NA	NA	NA	NA	NA	NA	NA	NA	NA	NA	NA				combinatorial_Sdown_Hdown_Shnone	0.514548	NA	NA
aug_v2a.09625	XP_015765970	clathrin light chain A-like [Acropora digitifera]	2.25e-67	107344796	adi_EST_assem_2285	1.51e-49	U	NA	K04644	K04644	CLTA, LCA; clathrin light chain A	O08585	Clathrin light chain A OS=Mus musculus GN=Clta PE=1 SV=2	8.16e-30	GO:0030118; GO:0030132; GO:0030130; GO:0071439; GO:0030125; GO:0031410; GO:0099631; GO:0005819; GO:0032050; GO:0005198; GO:0007049; GO:0051301; GO:0048268; GO:0072583; GO:0006886	A0A2B4SAS8	Clathrin light chain A OS=Stylophora pistillata GN=Clta PE=4 SV=1	6.05e-51	GO:0030132; GO:0030130; GO:0005198; GO:0006886; GO:0016192	GO:0030118; GO:0030132; GO:0030130; GO:0071439; GO:0030125; GO:0031410; GO:0099631; GO:0005819; GO:0032050; GO:0005198; GO:0007049; GO:0051301; GO:0048268; GO:0072583; GO:0006886; GO:0030132; GO:0030130; GO:0005198; GO:0006886; GO:0016192	blue	7					1.41776		-0.413819	0.0174034	NA	NA	-0.485944	0.00141213	NA	NA	NA	NA	NA	NA	NA	NA	NA	NA	NA	NA				similar_down	0.670512	NA	NA
aug_v2a.15269	XP_015761729	N-acetylglucosaminyl-phosphatidylinositol de-N-acetylase-like [Acropora digitifera]	8.38e-107	107340845	adi_EST_assem_8904	0	M	K03434	K03434	K03434	PIGL; N-acetylglucosaminylphosphatidylinositol deacetylase [EC:3.5.1.89]	Q5SX19	N-acetylglucosaminyl-phosphatidylinositol de-N-acetylase OS=Mus musculus GN=Pigl PE=2 SV=1	2.91e-46	GO:0005789; GO:0016021; GO:0000225; GO:0006506	A0A2B4SF71	N-acetylglucosaminyl-phosphatidylinositol de-N-acetylase OS=Stylophora pistillata GN=Pigl PE=4 SV=1	2.76e-63	GO:0016021	GO:0005789; GO:0016021; GO:0000225; GO:0006506; GO:0016021	NA	NA			-0.00665467	0.00029389			-0.413498	0.0353282	-0.397014	0.0498252	-0.357788	0.0439265	NA	NA	NA	NA	NA	NA	NA	NA	NA	NA	NA	NA				NA	NA	NA	NA
aug_v2a.01830	XP_015777261	N-acylethanolamine-hydrolyzing acid amidase-like [Acropora digitifera]	0	107355234	adi_EST_assem_16244	0	S	K13720	K13720	K13720	NAAA; N-acylethanolamine-hydrolysing acid amidase [EC:3.5.1.-]	Q02083	N-acylethanolamine-hydrolyzing acid amidase OS=Homo sapiens GN=NAAA PE=1 SV=3	1.4e-100	GO:0005737; GO:0070062; GO:0043202; GO:0098793; GO:0016810; GO:0008134; GO:0006629; GO:0007269	A0A2B4RHG3	N-acylethanolamine-hydrolyzing acid amidase OS=Stylophora pistillata GN=NAAA PE=4 SV=1	6.64e-165	GO:0005764; GO:0006629	GO:0005737; GO:0070062; GO:0043202; GO:0098793; GO:0016810; GO:0008134; GO:0006629; GO:0007269; GO:0005764; GO:0006629	palevioletred3	8							-0.413498	0.0240224	NA	NA	NA	NA	NA	NA	NA	NA	NA	NA	NA	NA	NA	NA	NA	NA				similar_down	0.550351	NA	NA
aug_v2a.20484	XP_015770328	Golgi apparatus protein 1-like [Acropora digitifera]	1.29e-160	107348779	adi_EST_assem_3550	0	U	K06816	K06816	K06816	GLG1, ESL1; golgi apparatus protein 1	Q92896	Golgi apparatus protein 1 OS=Homo sapiens GN=GLG1 PE=1 SV=2	4.11e-28	GO:0070062; GO:0005794; GO:0000139; GO:0016021; GO:0016020; GO:0005886; GO:0005578; GO:0017134; GO:0005102; GO:0060349; GO:0050900; GO:0010955; GO:0030512; GO:0032330	A0A2B4RWU0	Golgi apparatus protein 1 OS=Stylophora pistillata GN=GLG1 PE=4 SV=1	4.21e-55	GO:0000139; GO:0016021	GO:0070062; GO:0005794; GO:0000139; GO:0016021; GO:0016020; GO:0005886; GO:0005578; GO:0017134; GO:0005102; GO:0060349; GO:0050900; GO:0010955; GO:0030512; GO:0032330; GO:0000139; GO:0016021	coral2	23							-0.413468	0.0217042	NA	NA	0.500411	0.00144527	NA	NA	NA	NA	NA	NA	NA	NA	NA	NA	NA	NA				cancelled_Sdown_Hup	0.8132	NA	NA
aug_v2a.04758	XP_015779642	tetratricopeptide repeat protein 17-like [Acropora digitifera]	0	107357512	adi_EST_assem_2539	0	S	NA	NA	NA	NA	Q96AE7	Tetratricopeptide repeat protein 17 OS=Homo sapiens GN=TTC17 PE=1 SV=1	2.28e-14	GO:0015629; GO:0005737; GO:0005829; GO:0005886; GO:0030041; GO:0044782	A0A2B4SMV8	Tetratricopeptide repeat protein 17 OS=Stylophora pistillata GN=TTC17 PE=4 SV=1	0	GO:0016021	GO:0015629; GO:0005737; GO:0005829; GO:0005886; GO:0030041; GO:0044782; GO:0016021	NA	NA			-0.00510766	0.00085024			-0.413393	0.0110749	NA	NA	NA	NA	NA	NA	NA	NA	NA	NA	NA	NA	NA	NA	NA	NA				NA	NA	NA	NA
aug_v2a.14906	XP_015772260	methyltransferase-like protein 6 isoform X3 [Acropora digitifera]	1.08e-73	107350541	adi_EST_assem_25944	3.05e-72	S	K00599	K00599	K00599	METTL6; methyltransferase-like protein 6 [EC:2.1.1.-]	Q8TCB7	Methyltransferase-like protein 6 OS=Homo sapiens GN=METTL6 PE=2 SV=2	1.59e-39	GO:0008168	A0A2B4SIH3	Methyltransferase-like protein 6 OS=Stylophora pistillata GN=METTL6 PE=4 SV=1	1.06e-116	GO:0008168	GO:0008168; GO:0008168	purple	6					2.06252		-0.413358	0.00411788	NA	NA	-0.359952	0.00451952	-0.461162	0.000598731	NA	NA	NA	NA	NA	NA	NA	NA	NA	NA				similar_down	0.682056	independent_Hdown	0.788124
aug_v2a.02095	XP_015762617	BTB/POZ domain-containing protein 6-B-like isoform X1 [Acropora digitifera]	0	107341678	adi_EST_assem_9486	0	S	K10478	K10478	K10478	BTBD3_6; BTB/POZ domain-containing protein 3/6	Q5TZE1	BTB/POZ domain-containing protein 6-B OS=Danio rerio GN=btbd6b PE=2 SV=1	2.28e-65	GO:0005829; GO:0005634; GO:0019005; GO:0031625; GO:0022008; GO:0043161; GO:0042787; GO:0030162	A0A2B4SHI5	BTB/POZ domain-containing protein 6 OS=Stylophora pistillata GN=btbd6 PE=4 SV=1	0	0	GO:0005829; GO:0005634; GO:0019005; GO:0031625; GO:0022008; GO:0043161; GO:0042787; GO:0030162	NA	NA	-0.323775	0.00105771	-0.00653011	2.43e-06			-0.413177	0.00964915	NA	NA	-0.406803	0.00372649	NA	NA	NA	NA	NA	NA	NA	NA	NA	NA	NA	NA				NA	NA	NA	NA
aug_v2a.14417	XP_015773662	proteasome subunit alpha type-2 [Acropora digitifera]	4.84e-177	107351868	adi_EST_assem_6020	2.36e-159	O	K02726	K02726	K02726	PSMA2; 20S proteasome subunit alpha 2 [EC:3.4.25.1]	P25787	Proteasome subunit alpha type-2 OS=Homo sapiens GN=PSMA2 PE=1 SV=2	9.6e-147	GO:0005829; GO:0070062; GO:0005576; GO:1904813; GO:0005654; GO:0005634; GO:0000932; GO:0000502; GO:0005839; GO:0019773; GO:0034774; GO:0004298; GO:0031145; GO:0002479; GO:0038095; GO:0070498; GO:0000165; GO:0090090; GO:0010972; GO:0051436; GO:0043312; GO:0038061; GO:0090263; GO:0051437; GO:0043687; GO:0043161; GO:0016579; GO:0000209; GO:0006521; GO:1902036; GO:0043488; GO:0061418; GO:0009615; GO:0031146; GO:0002223; GO:0050852; GO:0055085; GO:0033209; GO:0060071	A0A2B4SWD0	Proteasome subunit alpha type-2 OS=Stylophora pistillata GN=PSMA2 PE=4 SV=1	7.85e-168	GO:0005737; GO:0005634; GO:0019773; GO:0004298; GO:0006511	GO:0005829; GO:0070062; GO:0005576; GO:1904813; GO:0005654; GO:0005634; GO:0000932; GO:0000502; GO:0005839; GO:0019773; GO:0034774; GO:0004298; GO:0031145; GO:0002479; GO:0038095; GO:0070498; GO:0000165; GO:0090090; GO:0010972; GO:0051436; GO:0043312; GO:0038061; GO:0090263; GO:0051437; GO:0043687; GO:0043161; GO:0016579; GO:0000209; GO:0006521; GO:1902036; GO:0043488; GO:0061418; GO:0009615; GO:0031146; GO:0002223; GO:0050852; GO:0055085; GO:0033209; GO:0060071; GO:0005737; GO:0005634; GO:0019773; GO:0004298; GO:0006511	blue	7					1.86569		-0.413099	0.0229776	NA	NA	NA	NA	NA	NA	NA	NA	NA	NA	NA	NA	NA	NA	NA	NA				similar_down	0.555256	NA	NA
aug_v2a.17801	XP_015761377	vitamin K epoxide reductase complex subunit 1-like [Acropora digitifera]	6.28e-117	107340505	adi_EST_assem_17327	1.18e-52	S	K05357	K05357	K05357	VKORC1; vitamin-K-epoxide reductase (warfarin-sensitive) [EC:1.17.4.4]	Q6B4J2	Vitamin K epoxide reductase complex subunit 1 OS=Bos taurus GN=VKORC1 PE=2 SV=1	4.33e-48	GO:0005789; GO:0016021; GO:0048038; GO:0047057; GO:0007596; GO:0060348; GO:0017144; GO:0017187; GO:0042373	A0A2B4S7Y4	Vitamin K epoxide reductase complex subunit 1-like protein 1 OS=Stylophora pistillata GN=VKORC1L1 PE=4 SV=1	9.08e-84	GO:0016021	GO:0005789; GO:0016021; GO:0048038; GO:0047057; GO:0007596; GO:0060348; GO:0017144; GO:0017187; GO:0042373; GO:0016021	NA	NA			-0.00433179	0.0181064	1.76129	adi_EST_assem_17327	-0.413049	0.0245132	NA	NA	NA	NA	NA	NA	NA	NA	NA	NA	NA	NA	NA	NA	NA	NA				NA	NA	NA	NA
aug_v2a.24696	XP_015780541	uncharacterized protein LOC107358458 [Acropora digitifera]	7.6e-149	107358458	NA	NA	S	NA	NA	NA	NA	NA	NA	NA		A0A2B4RGU9	Uncharacterized protein OS=Stylophora pistillata GN=AWC38_SpisGene20064 PE=4 SV=1	1e-159	0		blue	7							-0.413013	0.0282881	NA	NA	NA	NA	NA	NA	NA	NA	NA	NA	NA	NA	NA	NA	NA	NA				independent_Sdown	0.628366	NA	NA
aug_v2a.15805	XP_015762158	uncharacterized protein LOC107341271 [Acropora digitifera]	4.76e-150	107341271	adi_EST_assem_7824	3.39e-73	NA	NA	NA	NA	NA		NA	NA		NA	NA	NA	NA		NA	NA			-0.00358859	0.0120827			-0.412484	0.00475665	NA	NA	NA	NA	NA	NA	NA	NA	NA	NA	NA	NA	NA	NA	NA	NA				NA	NA	NA	NA
aug_v2a.00137	XP_015775038	glyceraldehyde-3-phosphate dehydrogenase-like [Acropora digitifera]	0	107353226	NA	NA	G	K00134	K00134	K00134	GAPDH, gapA; glyceraldehyde 3-phosphate dehydrogenase [EC:1.2.1.12]	P17244	Glyceraldehyde-3-phosphate dehydrogenase OS=Cricetulus griseus GN=GAPDH PE=2 SV=2	1.36e-178	GO:0005737; GO:0005829; GO:0097452; GO:0015630; GO:0005634; GO:0004365; GO:0008017; GO:0051287; GO:0050661; GO:0035605; GO:0006006; GO:0006096; GO:0000226; GO:0051402; GO:0035606; GO:0050821; GO:0006417	A7S5Y2	Glyceraldehyde-3-phosphate dehydrogenase OS=Nematostella vectensis GN=v1g243086 PE=3 SV=1	0	GO:0004365; GO:0051287; GO:0050661; GO:0006006; GO:0006096	GO:0005737; GO:0005829; GO:0097452; GO:0015630; GO:0005634; GO:0004365; GO:0008017; GO:0051287; GO:0050661; GO:0035605; GO:0006006; GO:0006096; GO:0000226; GO:0051402; GO:0035606; GO:0050821; GO:0006417; GO:0004365; GO:0051287; GO:0050661; GO:0006006; GO:0006096	NA	NA	0.374526	0.0018405	0.00757857	5.1e-06			-0.412481	0.0298034	NA	NA	NA	NA	NA	NA	NA	NA	NA	NA	-0.488231	0.00872518	NA	NA	0.600362	0.0469823				NA	NA	NA	NA
aug_v2a.08143				NA	NA	NA	NA	NA	NA	NA	NA	NA	NA	NA		NA	NA	NA	NA		blue	7					0.774087		-0.411579	0.0158352	NA	NA	-0.542094	0.000239923	-0.58796	0.000170459	NA	NA	NA	NA	-0.403354	0.0396169	NA	NA	NA	NA				similar_down	0.704457	independent_Hdown	0.763851
aug_v2a.05116	XP_015768289	sorting nexin-14-like isoform X2 [Acropora digitifera]	3.25e-22	107346936	NA	NA	NA	K17926	NA	K17926	SNX14; sorting nexin-14		NA	NA		NA	NA	NA	NA		plum2	25							-0.411571	0.029099	NA	NA	NA	NA	NA	NA	NA	NA	NA	NA	NA	NA	NA	NA	NA	NA				cancelled_Sdown	0.534653	NA	NA
aug_v2a.04983	XP_015770001	calmodulin-like isoform X2 [Acropora digitifera]	1.61e-106	107348473	adi_EST_assem_27131	5.28e-66	T	K02183	K02183	K02183	CALM; calmodulin	P24044	Calmodulin OS=Plasmodium falciparum PE=3 SV=4	1.85e-51	GO:0005509	A0A2B4SUH8	Calmodulin OS=Stylophora pistillata GN=4 PE=4 SV=1	1.05e-99	GO:0005509	GO:0005509; GO:0005509	NA	NA	-0.35227	0.00666949	-0.00830857	7.18e-07			-0.411519	0.0365712	NA	NA	NA	NA	NA	NA	NA	NA	NA	NA	NA	NA	NA	NA	NA	NA				NA	NA	NA	NA
aug_v2a.16115				NA	NA	NA	NA	NA	NA	NA	NA		NA	NA		A0A2B4SH20	Pituitary tumor-transforming gene 1 protein-interacting protein OS=Stylophora pistillata GN=Pttg1ip PE=4 SV=1	6.25e-19	GO:0016021	GO:0016021	NA	NA			-0.00532684	0.00601691	1.82077		-0.411304	0.0377561	NA	NA	NA	NA	NA	NA	NA	NA	NA	NA	NA	NA	NA	NA	NA	NA				NA	NA	NA	NA
aug_v2a.20908	XP_015773036	proteasome subunit beta type-4-like [Acropora digitifera]	0	107351253	adi_EST_assem_2367	0	O	K02736	K02736	K02736	PSMB4; 20S proteasome subunit beta 7 [EC:3.4.25.1]	Q3T108	Proteasome subunit beta type-4 OS=Bos taurus GN=PSMB4 PE=1 SV=1	1.56e-107	GO:0005737; GO:0005634; GO:0005839; GO:0019774; GO:0001530; GO:0004298; GO:0002862; GO:0051603	A0A2B4RWW9	Proteasome subunit beta type-4 OS=Stylophora pistillata GN=Psmb4 PE=4 SV=1	9.81e-148	GO:0005737; GO:0005634; GO:0005839; GO:0004298; GO:0051603	GO:0005737; GO:0005634; GO:0005839; GO:0019774; GO:0001530; GO:0004298; GO:0002862; GO:0051603; GO:0005737; GO:0005634; GO:0005839; GO:0004298; GO:0051603	blue	7					1.35727		-0.411107	0.00760111	NA	NA	NA	NA	-0.320369	0.0343621	NA	NA	NA	NA	NA	NA	NA	NA	NA	NA				independent_Sdown	0.60929	independent_Hdown	0.771217
aug_v2a.17108	XP_015765871	GTP-binding protein 1-like [Acropora digitifera]	2.77e-70	107344693	adi_EST_assem_3900	4.72e-179	J	NA	NA	NA	NA	Q58DC5	GTP-binding protein 1 OS=Bos taurus GN=GTPBP1 PE=2 SV=2	1.02e-20	GO:0000177; GO:0005829; GO:0005525; GO:0003924; GO:0046039; GO:0061014	A0A2B4RJZ0	GTP-binding protein 1 OS=Stylophora pistillata GN=Gtpbp1 PE=4 SV=1	6.11e-54	GO:0005525; GO:0003924	GO:0000177; GO:0005829; GO:0005525; GO:0003924; GO:0046039; GO:0061014; GO:0005525; GO:0003924	palevioletred3	8							-0.411089	0.0314982	NA	NA	NA	NA	NA	NA	NA	NA	NA	NA	NA	NA	NA	NA	NA	NA				independent_Sdown	0.52604	NA	NA
aug_v2a.21965	XP_015773029	ras-like GTP-binding protein RYL1 [Acropora digitifera]	4.05e-154	107351246	adi_EST_assem_9760	2.91e-142	U	K07901	K07901	K07901	RAB8A, MEL; Ras-related protein Rab-8A	O42819	Ras-related protein SEC4 OS=Candida glabrata (strain ATCC 2001 / CBS 138 / JCM 3761 / NBRC 0622 / NRRL Y-65) GN=SEC4 PE=3 SV=1	1e-32	GO:0000131; GO:0043332; GO:0005886; GO:0030658; GO:0005525; GO:0003924; GO:0031321; GO:0006914; GO:0006887; GO:0006893; GO:0007107; GO:0015031; GO:0006906	A0A2B4RW99	Ras-related protein SEC4 OS=Stylophora pistillata GN=SEC4 PE=4 SV=1	1.58e-56	GO:0005525; GO:0003924	GO:0000131; GO:0043332; GO:0005886; GO:0030658; GO:0005525; GO:0003924; GO:0031321; GO:0006914; GO:0006887; GO:0006893; GO:0007107; GO:0015031; GO:0006906; GO:0005525; GO:0003924	blue	7					1.13486		-0.410965	0.0147256	NA	NA	-0.391208	0.00896494	NA	NA	NA	NA	NA	NA	NA	NA	NA	NA	NA	NA				similar_down	0.664485	NA	NA
aug_v2a.05125	XP_015773343	abhydrolase domain-containing protein 2-like isoform X2 [Acropora digitifera]	7.16e-158	107351556	adi_EST_assem_19545	0	F	K13697	K13697	K13697	ABHD2; abhydrolase domain-containing protein 2	Q05AK6	Monoacylglycerol lipase ABHD2-B OS=Danio rerio GN=abhd2b PE=2 SV=1	3.51e-52	GO:0016021; GO:0036126; GO:0097524; GO:0047372; GO:0042562; GO:0003707; GO:0046464; GO:0032570; GO:0048240; GO:0043401	A0A2B4RGV2	Abhydrolase domain-containing protein 2 OS=Stylophora pistillata GN=Abhd2 PE=4 SV=1	1.24e-102	GO:0016787	GO:0016021; GO:0036126; GO:0097524; GO:0047372; GO:0042562; GO:0003707; GO:0046464; GO:0032570; GO:0048240; GO:0043401; GO:0016787	blue	7							-0.410958	0.0210978	NA	NA	NA	NA	NA	NA	NA	NA	NA	NA	NA	NA	NA	NA	NA	NA				similar_down	0.55994	NA	NA
aug_v2a.03884	XP_015771131	uncharacterized protein LOC107349473 [Acropora digitifera]	0	107349473	adi_EST_assem_3340	5.19e-49	NA	NA	K04148	K04148	DRD1N, DopR; dopamine D1-like receptor	P97292	Histamine H2 receptor OS=Mus musculus GN=Hrh2 PE=2 SV=2	4.8e-37	GO:0016021; GO:0005886; GO:0004969; GO:0048565; GO:0003382; GO:0001696; GO:0001698; GO:0048732; GO:0001697; GO:0006955; GO:0007613; GO:0045907; GO:0048167; GO:1901998; GO:0008542	A0A2B4RXR1	Ankyrin repeat domain-containing protein 63 OS=Stylophora pistillata GN=Ankrd63 PE=4 SV=1	5.87e-143	0	GO:0016021; GO:0005886; GO:0004969; GO:0048565; GO:0003382; GO:0001696; GO:0001698; GO:0048732; GO:0001697; GO:0006955; GO:0007613; GO:0045907; GO:0048167; GO:1901998; GO:0008542	NA	NA			0.00560375	6e-05			-0.410935	0.00927421	NA	NA	NA	NA	NA	NA	NA	NA	NA	NA	NA	NA	NA	NA	NA	NA				NA	NA	NA	NA
aug_v2a.15027	XP_015753538	60S acidic ribosomal protein P0-like [Acropora digitifera]	1.72e-113	107333266	adi_EST_assem_35261	6.42e-11	J	K02941	K02941	K02941	RP-LP0, RPLP0; large subunit ribosomal protein LP0	Q9PV90	60S acidic ribosomal protein P0 OS=Danio rerio GN=rplp0 PE=2 SV=1	8.99e-55	GO:0005634; GO:0005840; GO:0043009; GO:0042254	A0A2B4RB66	60S acidic ribosomal protein P0 OS=Stylophora pistillata GN=RPLP0 PE=4 SV=1	2.58e-74	GO:0005840; GO:0042254	GO:0005634; GO:0005840; GO:0043009; GO:0042254; GO:0005840; GO:0042254	blue	7					3.46315		-0.410806	0.0375279	NA	NA	-0.517258	0.00265032	-0.514987	0.00598564	NA	NA	NA	NA	NA	NA	NA	NA	NA	NA				similar_down	0.643694	independent_Hdown	0.707883
aug_v2a.05500	XP_015765237	snurportin-1-like [Acropora digitifera]	0	107344138	adi_EST_assem_9655	2.19e-164	A	K13151	K13151	K13151	SNUPN, RNUT1; snurportin-1	O95149	Snurportin-1 OS=Homo sapiens GN=SNUPN PE=1 SV=1	8.16e-100	GO:0005829; GO:0070062; GO:0005643; GO:0008565; GO:0000339; GO:0051170; GO:0006606; GO:0061015; GO:0000387	A0A2B4SB26	Snurportin-1 OS=Stylophora pistillata GN=SNUPN PE=4 SV=1	4.26e-162	GO:0005737; GO:0005634; GO:0008565; GO:0006606	GO:0005829; GO:0070062; GO:0005643; GO:0008565; GO:0000339; GO:0051170; GO:0006606; GO:0061015; GO:0000387; GO:0005737; GO:0005634; GO:0008565; GO:0006606	NA	NA			-0.00538337	0.00104641	0.728827		-0.410365	0.0171173	NA	NA	-0.450882	0.00282348	-0.342905	0.0436675	NA	NA	NA	NA	NA	NA	NA	NA	NA	NA				NA	NA	NA	NA
aug_v2a.10931	XP_015772337	melanotransferrin-like [Acropora digitifera]	0	107350609	adi_EST_assem_1321	0	P	K06569	K06569	K06569	MFI2; melanoma-associated antigen p97	O93429	Serotransferrin OS=Paralichthys olivaceus GN=tf PE=2 SV=1	5.13e-66	GO:0005615; GO:0046872; GO:0006811; GO:0055072	A0A2B4SSC3	Melanotransferrin OS=Stylophora pistillata GN=Mfi2 PE=4 SV=1	8.32e-107	GO:0005576	GO:0005615; GO:0046872; GO:0006811; GO:0055072; GO:0005576	purple	6							-0.410218	0.0250424	-0.570361	0.00162524	-0.709729	4.96436e-06	-0.550152	0.00127909	NA	NA	NA	NA	NA	NA	NA	NA	NA	NA				similar_down	0.70045	similar_down	0.780978
aug_v2a.06879	XP_015752323	glyceraldehyde-3-phosphate dehydrogenase-like [Acropora digitifera]	0	107332108	adi_EST_assem_57	1.08e-92	G	K00134	K00134	K00134	GAPDH, gapA; glyceraldehyde 3-phosphate dehydrogenase [EC:1.2.1.12]	P17244	Glyceraldehyde-3-phosphate dehydrogenase OS=Cricetulus griseus GN=GAPDH PE=2 SV=2	0	GO:0005737; GO:0005829; GO:0097452; GO:0015630; GO:0005634; GO:0004365; GO:0008017; GO:0051287; GO:0050661; GO:0035605; GO:0006006; GO:0006096; GO:0000226; GO:0051402; GO:0035606; GO:0050821; GO:0006417	A7S5Y2	Glyceraldehyde-3-phosphate dehydrogenase OS=Nematostella vectensis GN=v1g243086 PE=3 SV=1	0	GO:0004365; GO:0051287; GO:0050661; GO:0006006; GO:0006096	GO:0005737; GO:0005829; GO:0097452; GO:0015630; GO:0005634; GO:0004365; GO:0008017; GO:0051287; GO:0050661; GO:0035605; GO:0006006; GO:0006096; GO:0000226; GO:0051402; GO:0035606; GO:0050821; GO:0006417; GO:0004365; GO:0051287; GO:0050661; GO:0006006; GO:0006096	NA	NA	0.348324	0.00612956	0.00728376	2.42e-05			-0.410212	0.0328312	NA	NA	NA	NA	NA	NA	NA	NA	NA	NA	-0.464833	0.019156	NA	NA	NA	NA				NA	NA	NA	NA
aug_v2a.16011	XP_015774589	uncharacterized protein LOC107352791 [Acropora digitifera]	1.4e-153	107352791	adi_EST_assem_9710	7.67e-165	NA	NA	NA	NA	NA	NA	NA	NA		A0A2B4RV35	Uncharacterized protein OS=Stylophora pistillata GN=AWC38_SpisGene14856 PE=4 SV=1	2.15e-49	GO:0016021	GO:0016021	darkmagenta	24							-0.410179	0.00834547	NA	NA	0.295578	0.0333624	0.47918	0.000888738	NA	NA	NA	NA	-0.410124	0.0146923	0.525504	0.00256994	0.593523	0.0219837				cancelled_Sdown_Hup	0.86431	independent_Hup	0.663831
aug_v2a.01535	XP_015773570	probable tRNA N6-adenosine threonylcarbamoyltransferase [Acropora digitifera]	6.95e-12	107351779	adi_EST_assem_3851	1.08e-173	O	K01409	K15900	K01409	KAE1, tsaD, QRI7; N6-L-threonylcarbamoyladenine synthase [EC:2.3.1.234]	A7SXZ6	Probable tRNA N6-adenosine threonylcarbamoyltransferase OS=Nematostella vectensis GN=osgep PE=3 SV=1	7.68e-34	GO:0005737; GO:0000408; GO:0005634; GO:0046872; GO:0061711; GO:0002949	L7MF93	Putative o-sialoglycoprotein endopeptidase o-sialoglycoprotein endopeptidase (Fragment) OS=Rhipicephalus pulchellus PE=2 SV=1	3.17e-31	GO:0000408; GO:0002949	GO:0005737; GO:0000408; GO:0005634; GO:0046872; GO:0061711; GO:0002949; GO:0000408; GO:0002949	NA	NA			-0.00551161	0.000418632	-1.2117		-0.409696	0.0128958	NA	NA	-0.538153	0.00015015	-0.379649	0.0185238	NA	NA	NA	NA	NA	NA	NA	NA	NA	NA				NA	NA	NA	NA
aug_v2a.00764	XP_015754237	glutathione S-transferase kappa 1-like [Acropora digitifera]	1.07e-161	107333886	adi_EST_assem_19388	1.4e-167	H	K13299	K13299	K13299	GSTK1; glutathione S-transferase kappa 1 [EC:2.5.1.18]	Q9Y2Q3	Glutathione S-transferase kappa 1 OS=Homo sapiens GN=GSTK1 PE=1 SV=3	1.89e-80	GO:0070062; GO:0005622; GO:0016020; GO:0005743; GO:0005759; GO:0005777; GO:0004602; GO:0004364; GO:0015035; GO:0005102; GO:0030855; GO:1901687; GO:0006749	A7SFL2	Glutathione S-transferase kappa OS=Nematostella vectensis GN=v1g244928 PE=3 SV=1	7.09e-103	GO:0004364; GO:0015035	GO:0070062; GO:0005622; GO:0016020; GO:0005743; GO:0005759; GO:0005777; GO:0004602; GO:0004364; GO:0015035; GO:0005102; GO:0030855; GO:1901687; GO:0006749; GO:0004364; GO:0015035	NA	NA			-0.00594022	0.00306129	1.19559		-0.409636	0.0475246	NA	NA	-0.469493	0.00969938	-0.427991	0.032818	NA	NA	NA	NA	NA	NA	NA	NA	NA	NA				NA	NA	NA	NA
aug_v2a.11963	XP_015771964	protein snail homolog Sna-like [Acropora digitifera]	0	107350257	adi_EST_assem_11041	0	K	K05706	K05707	K05706	SNAI2, SLUG; snail 2	O08954	Zinc finger protein SNAI2 OS=Rattus norvegicus GN=Snai2 PE=2 SV=2	1.1e-61	GO:0005737; GO:0000790; GO:0005634; GO:0003682; GO:0046872; GO:0043565; GO:0003705; GO:0001078; GO:0060070; GO:0060536; GO:0016477; GO:0003273; GO:0071364; GO:0044344; GO:0071479; GO:0035921; GO:0001837; GO:0003198; GO:0060429; GO:2000811; GO:0043066; GO:0090090; GO:0035414; GO:0006933; GO:1900387; GO:0032331; GO:0043518; GO:2001240; GO:1902230; GO:0010839; GO:2000647; GO:0000122; GO:0010957; GO:0070563; GO:0014032; GO:0007219; GO:0001649; GO:0060021; GO:0043473; GO:0030335; GO:0045600; GO:0035066; GO:2000810; GO:0060693; GO:0032642; GO:0045667; GO:0009314; GO:0007605; GO:0006351; GO:0050872	Q6JBR3	Zinc finger transcription factor OS=Acropora millepora GN=snail PE=2 SV=1	0	GO:0003676	GO:0005737; GO:0000790; GO:0005634; GO:0003682; GO:0046872; GO:0043565; GO:0003705; GO:0001078; GO:0060070; GO:0060536; GO:0016477; GO:0003273; GO:0071364; GO:0044344; GO:0071479; GO:0035921; GO:0001837; GO:0003198; GO:0060429; GO:2000811; GO:0043066; GO:0090090; GO:0035414; GO:0006933; GO:1900387; GO:0032331; GO:0043518; GO:2001240; GO:1902230; GO:0010839; GO:2000647; GO:0000122; GO:0010957; GO:0070563; GO:0014032; GO:0007219; GO:0001649; GO:0060021; GO:0043473; GO:0030335; GO:0045600; GO:0035066; GO:2000810; GO:0060693; GO:0032642; GO:0045667; GO:0009314; GO:0007605; GO:0006351; GO:0050872; GO:0003676	purple	6					2.11703		-0.409264	0.0150685	-0.450468	0.00861802	-0.509287	0.000487772	-0.540586	0.000526092	NA	NA	NA	NA	NA	NA	NA	NA	NA	NA				similar_down	0.697269	combinatorial_Shdown	0.733974
aug_v2a.11750	XP_015776192	TIMELESS-interacting protein-like [Acropora digitifera]	0	107354252	adi_EST_assem_10867	0	D	K10904	K10904	K10904	TIPIN; TIMELESS-interacting protein	Q9BVW5	TIMELESS-interacting protein OS=Homo sapiens GN=TIPIN PE=1 SV=2	8.72e-24	GO:0005737; GO:0043231; GO:0000790; GO:0005654; GO:0005634; GO:0031298; GO:0003677; GO:0044770; GO:0051301; GO:0006260; GO:0000076; GO:0031573; GO:0008284; GO:0033262; GO:0043111; GO:0048478; GO:0009411	A0A2B4RYR1	TIMELESS-interacting protein OS=Stylophora pistillata GN=Tipin PE=4 SV=1	4.27e-54	GO:0005634; GO:0007049; GO:0006974; GO:0048478	GO:0005737; GO:0043231; GO:0000790; GO:0005654; GO:0005634; GO:0031298; GO:0003677; GO:0044770; GO:0051301; GO:0006260; GO:0000076; GO:0031573; GO:0008284; GO:0033262; GO:0043111; GO:0048478; GO:0009411; GO:0005634; GO:0007049; GO:0006974; GO:0048478	NA	NA	-0.363633	0.00298823	-0.00779754	2.45e-06			-0.409056	0.0328312	NA	NA	NA	NA	NA	NA	NA	NA	NA	NA	NA	NA	NA	NA	NA	NA				NA	NA	NA	NA
aug_v2a.02675	XP_015777868	uncharacterized protein LOC107355800 isoform X2 [Acropora digitifera]	6e-174	107355800	NA	NA	NA	NA	NA	NA	NA		NA	NA		A0A1S3ILD1	uncharacterized protein LOC106165144 OS=Lingula unguis GN=LOC106165144 PE=4 SV=1	2.58e-63	0		NA	NA			-0.00718656	7.15e-05			-0.40899	0.0397075	NA	NA	NA	NA	NA	NA	NA	NA	NA	NA	NA	NA	NA	NA	NA	NA				NA	NA	NA	NA
aug_v2a.15402	XP_015758864	protein LSM12 homolog [Acropora digitifera]	2.43e-86	107338142	adi_EST_assem_4859	3.12e-118	S	K23643	NA	K23643	LSM12; protein LSM12	Q6GP89	Protein LSM12 homolog OS=Xenopus laevis GN=lsm12 PE=2 SV=1	1.34e-21	0	A0A2B4SDS9	Protein LSM12-like A OS=Stylophora pistillata GN=lsm12a PE=4 SV=1	4.39e-49	0		palevioletred3	8					1.89437		-0.408793	0.0324569	NA	NA	-0.369373	0.0318411	NA	NA	NA	NA	NA	NA	NA	NA	NA	NA	NA	NA				similar_down	0.598563	NA	NA
aug_v2a.02050	XP_015766862	protein Njmu-R1-like [Acropora digitifera]	1.58e-49	107345635	adi_EST_assem_11817	4.34e-49	S	NA	NA	NA	NA	Q9HAS0	Protein Njmu-R1 OS=Homo sapiens GN=C17orf75 PE=1 SV=2	1.31e-17	0	A0A2B4RNR7	Charged multivesicular body protein 6 OS=Stylophora pistillata GN=CHMP6 PE=4 SV=1	3.1e-79	GO:0007034	GO:0007034	purple	6							-0.408463	0.0034976	-0.350402	0.0160991	-0.512623	1.6159e-05	-0.500111	0.000112317	NA	NA	NA	NA	NA	NA	NA	NA	NA	NA				similar_down	0.77344	similar_down	0.781399
aug_v2a.03405	XP_015758445	programmed cell death protein 4-like [Acropora digitifera]	0	107337731	adi_EST_assem_4391	0	T	K16865	K16865	K16865	PDCD4; programmed cell death protein 4	Q98TX3	Programmed cell death protein 4 OS=Gallus gallus GN=PDCD4 PE=2 SV=1	7.99e-83	GO:0005737; GO:0005829; GO:0005634; GO:0003723; GO:0007569; GO:0043508; GO:0045892	A0A2B4SKY8	Programmed cell death protein 4 OS=Stylophora pistillata GN=PDCD4 PE=4 SV=1	0	0	GO:0005737; GO:0005829; GO:0005634; GO:0003723; GO:0007569; GO:0043508; GO:0045892	blue	7							-0.40825	0.00330288	NA	NA	-0.404498	0.000845466	-0.443353	0.000562636	NA	NA	NA	NA	NA	NA	NA	NA	NA	NA				similar_down	0.719766	similar_down	0.709021
aug_v2a.07297	XP_015775190	immediate early response 3-interacting protein 1-like [Acropora digitifera]	1.79e-53	107353351	adi_EST_assem_16816	6.22e-37	S	K22939	NA	K22939	IER3IP1, YOS1; immediate early response 3-interacting protein 1	P85007	Immediate early response 3-interacting protein 1 OS=Rattus norvegicus GN=Ier3ip1 PE=3 SV=1	1.6e-35	GO:0005789; GO:0016021; GO:0016020; GO:2000269	A7RSE3	Predicted protein OS=Nematostella vectensis GN=v1g181446 PE=4 SV=1	1.7e-44	GO:0030134; GO:0005789; GO:0030173; GO:0006888	GO:0005789; GO:0016021; GO:0016020; GO:2000269; GO:0030134; GO:0005789; GO:0030173; GO:0006888	NA	NA			-0.00562769	0.00202945	2.81686	adi_EST_assem_16816	-0.407912	0.0313267	NA	NA	-0.454151	0.0063903	NA	NA	NA	NA	NA	NA	NA	NA	NA	NA	NA	NA				NA	NA	NA	NA
aug_v2a.14990	XP_015775266	golgin subfamily B member 1-like [Acropora digitifera]	0	107353448	adi_EST_assem_5708	8.97e-53	NA	NA	K10396	K10396	KIF5; kinesin family member 5	O60282	Kinesin heavy chain isoform 5C OS=Homo sapiens GN=KIF5C PE=1 SV=1	1.41e-35	GO:0035253; GO:0005737; GO:0005871; GO:0005874; GO:0043005; GO:0005524; GO:0008574; GO:0008017; GO:0003777; GO:0007411; GO:0030705; GO:0007018; GO:0008045; GO:0051028; GO:0006996; GO:0008104	A0A2B4S4K1	Kinesin heavy chain OS=Stylophora pistillata GN=AWC38_SpisGene10555 PE=4 SV=1	5.07e-179	GO:0003874; GO:0005524; GO:0008017; GO:0003777; GO:0007018; GO:0006729	GO:0035253; GO:0005737; GO:0005871; GO:0005874; GO:0043005; GO:0005524; GO:0008574; GO:0008017; GO:0003777; GO:0007411; GO:0030705; GO:0007018; GO:0008045; GO:0051028; GO:0006996; GO:0008104; GO:0003874; GO:0005524; GO:0008017; GO:0003777; GO:0007018; GO:0006729	blue	7					1.39867		-0.40747	0.00735162	NA	NA	-0.311465	0.0227074	NA	NA	NA	NA	NA	NA	NA	NA	NA	NA	NA	NA				similar_down	0.631133	NA	NA
aug_v2a.17043	XP_015762237	FUN14 domain-containing protein 1-like [Acropora digitifera]	2.04e-108	107341342	adi_EST_assem_9658	5.9e-74	S	K17986	K17986	K17986	FUNDC1; FUN14 domain-containing protein 1	Q6DFJ3	FUN14 domain-containing protein 1B OS=Xenopus laevis GN=fundc1-b PE=2 SV=1	2e-25	GO:0031307; GO:0000422; GO:0001666	A0A2B4SBS6	FUN14 domain-containing protein 1B OS=Stylophora pistillata GN=fundc1-b PE=4 SV=1	1.39e-57	0	GO:0031307; GO:0000422; GO:0001666	blue	7					1.20008		-0.407354	0.014767	NA	NA	NA	NA	NA	NA	NA	NA	NA	NA	NA	NA	NA	NA	NA	NA				independent_Sdown	0.547255	NA	NA
aug_v2a.05886	XP_015761355	39S ribosomal protein L10, mitochondrial-like [Acropora digitifera]	4.07e-120	107340521	adi_EST_assem_14275	2.53e-118	J	K02864	K02864	K02864	RP-L10, MRPL10, rplJ; large subunit ribosomal protein L10	Q3TBW2	39S ribosomal protein L10, mitochondrial OS=Mus musculus GN=Mrpl10 PE=1 SV=2	4.61e-29	GO:0030529; GO:0005762; GO:0005739; GO:0005654; GO:0003735; GO:0032543; GO:0006412	A0A2B4RCU5	39S ribosomal protein L10, mitochondrial OS=Stylophora pistillata GN=Mrpl10 PE=4 SV=1	2.38e-74	GO:0005840; GO:0042254	GO:0030529; GO:0005762; GO:0005739; GO:0005654; GO:0003735; GO:0032543; GO:0006412; GO:0005840; GO:0042254	blue	7							-0.407247	0.0271359	NA	NA	NA	NA	NA	NA	NA	NA	NA	NA	NA	NA	NA	NA	NA	NA				independent_Sdown	0.549675	NA	NA
aug_v2a.09774	XP_015778331	PHD finger protein 23A-like [Acropora digitifera]	8.52e-139	107356208	adi_EST_assem_2876	1.25e-114	S	NA	NA	NA	NA	Q86YI8	PHD finger protein 13 OS=Homo sapiens GN=PHF13 PE=1 SV=2	7.32e-35	GO:0005654; GO:0005634; GO:0003682; GO:0046872; GO:0035064; GO:0051301; GO:0007059; GO:0016569; GO:0000278; GO:0007076	A0A2B4RDP8	PHD finger protein 13 OS=Stylophora pistillata GN=PHF13 PE=4 SV=1	1.15e-119	GO:0046872	GO:0005654; GO:0005634; GO:0003682; GO:0046872; GO:0035064; GO:0051301; GO:0007059; GO:0016569; GO:0000278; GO:0007076; GO:0046872	NA	NA	-0.262095	0.0408848	-0.00665504	3.03e-05			-0.407009	0.0223811	NA	NA	NA	NA	NA	NA	NA	NA	NA	NA	NA	NA	NA	NA	NA	NA				NA	NA	NA	NA
aug_v2a.06769	XP_015758643	mitochondrial thiamine pyrophosphate carrier-like isoform X1 [Acropora digitifera]	0	107337913	adi_EST_assem_4601	0	C	K15108	K15108	K15108	SLC25A19, DNC, TPC1; solute carrier family 25 (mitochondrial thiamine pyrophosphate transporter), member 19	Q5IS35	Mitochondrial thiamine pyrophosphate carrier OS=Macaca fascicularis GN=SLC25A19 PE=2 SV=1	2.54e-76	GO:0016021; GO:0005743; GO:0055085	A7T3S4	Predicted protein OS=Nematostella vectensis GN=v1g195684 PE=3 SV=1	1.82e-94	GO:0031305; GO:0015234; GO:0006839; GO:0030974	GO:0016021; GO:0005743; GO:0055085; GO:0031305; GO:0015234; GO:0006839; GO:0030974	blue	7					1.22588		-0.406837	0.0108456	NA	NA	NA	NA	NA	NA	NA	NA	NA	NA	NA	NA	NA	NA	NA	NA				similar_down	0.553695	NA	NA
aug_v2a.01603	XP_015771934	uncharacterized protein LOC107350223 [Acropora digitifera]	0	107350223	NA	NA	NA	NA	NA	NA	NA		NA	NA		A0A2B4R2Q3	Natural resistance-associated macrophage protein 2 OS=Stylophora pistillata GN=Slc11a2 PE=4 SV=1	1.09e-56	GO:0016020; GO:0046873	GO:0016020; GO:0046873	NA	NA			-0.00558359	0.00464883			-0.406695	0.0426595	NA	NA	NA	NA	NA	NA	NA	NA	NA	NA	NA	NA	NA	NA	NA	NA				NA	NA	NA	NA
aug_v2a.12786	XP_015759628	UPF0562 protein v1g242151-like [Acropora digitifera]	7.28e-72	107338887	adi_EST_assem_6837	1.98e-48	-	NA	NA	NA	NA	A7S1A4	Protein FMC1 homolog OS=Nematostella vectensis GN=v1g242151 PE=3 SV=1	8.84e-20	0	C3ZF15	Uncharacterized protein OS=Branchiostoma floridae GN=BRAFLDRAFT_123647 PE=4 SV=1	1.02e-15	0		purple	6							-0.406392	0.0334695	NA	NA	-0.730225	6.26384e-06	NA	NA	0.678017	0.0421534	NA	NA	NA	NA	1.44331	0.0142295	NA	NA	4	4		similar_down	0.662617	similar_down	0.505094
aug_v2a.11285	XP_015760789	mitochondrial import inner membrane translocase subunit Tim8 A-like [Acropora digitifera]	5.17e-55	107339945	adi_EST_assem_9606	5.6e-16	U	K17780	K17780	K17780	TIM8; mitochondrial import inner membrane translocase subunit TIM8	Q66L32	Mitochondrial import inner membrane translocase subunit Tim8 A OS=Xenopus laevis GN=timm8a PE=3 SV=1	4.43e-27	GO:0005743; GO:0046872; GO:0015031	A0A0P4VIS7	Putative mitochondrial import inner membrane translocase OS=Rhodnius neglectus PE=2 SV=1	1.33e-29	GO:0005739; GO:0046872; GO:0015031	GO:0005743; GO:0046872; GO:0015031; GO:0005739; GO:0046872; GO:0015031	blue	7					1.21629		-0.406323	0.0128062	NA	NA	NA	NA	NA	NA	NA	NA	NA	NA	-0.375326	0.0499955	NA	NA	NA	NA				independent_Sdown	0.567624	combinatorial_Shdown	0.472698
aug_v2a.14809	XP_015752975	mediator of RNA polymerase II transcription subunit 7-like [Acropora digitifera]	7.97e-98	107332746	adi_EST_assem_13018	2.67e-115	K	K15148	K15148	K15148	MED7; mediator of RNA polymerase II transcription subunit 7	Q17MI0	Mediator of RNA polymerase II transcription subunit 7 OS=Aedes aegypti GN=MED7 PE=3 SV=1	6.21e-58	GO:0016592; GO:0001104; GO:0006351	A0A2B4R4I9	Mediator of RNA polymerase II transcription subunit 7 OS=Stylophora pistillata GN=MED7 PE=4 SV=1	2.52e-82	GO:0016592; GO:0001104; GO:0006351	GO:0016592; GO:0001104; GO:0006351; GO:0016592; GO:0001104; GO:0006351	NA	NA			-0.00447885	0.0137423	1.76574		-0.406149	0.0252191	NA	NA	-0.567076	0.000291074	-0.409717	0.0205371	NA	NA	NA	NA	NA	NA	NA	NA	NA	NA				NA	NA	NA	NA
aug_v2a.15252	XP_015754771	max dimerization protein 1-like [Acropora digitifera]	9.93e-82	107334358	NA	NA	K	K09114	K09114	K09114	MXD, MAD; MAX dimerization protein	P50538	Max dimerization protein 1 OS=Mus musculus GN=Mxd1 PE=1 SV=2	1.04e-18	GO:0005829; GO:0005739; GO:0000790; GO:0005654; GO:0046983; GO:0000978; GO:0001078; GO:0000122; GO:0006351	A0A2B4SSK9	Max dimerization protein 1 OS=Stylophora pistillata GN=Mxd1 PE=4 SV=1	1.82e-53	GO:0046983	GO:0005829; GO:0005739; GO:0000790; GO:0005654; GO:0046983; GO:0000978; GO:0001078; GO:0000122; GO:0006351; GO:0046983	darkmagenta	24							-0.405832	0.0158352	NA	NA	NA	NA	NA	NA	NA	NA	NA	NA	NA	NA	NA	NA	NA	NA				independent_Sdown	0.732536	NA	NA
aug_v2a.01977	XP_015764849	mitochondrial carnitine/acylcarnitine carrier-like protein [Acropora digitifera]	2.33e-133	107343765	adi_EST_assem_22485	1.81e-58	C	NA	K13355	K13355	NUDT19; nucleoside diphosphate-linked moiety X motif 19, mitochondrial [EC:3.6.1.-]	Q5PQ50	Nucleoside diphosphate-linked moiety X motif 19 OS=Xenopus laevis GN=nudt19 PE=2 SV=1	1.83e-36	GO:0005777; GO:0016787; GO:0046872	A0A2B4RPP1	Mitochondrial substrate carrier family protein S OS=Stylophora pistillata GN=mcfS PE=4 SV=1	4.54e-106	GO:0016021	GO:0005777; GO:0016787; GO:0046872; GO:0016021	blue	7					1.87225		-0.405764	0.0118186	NA	NA	-0.401181	0.00488749	NA	NA	NA	NA	NA	NA	NA	NA	NA	NA	NA	NA				similar_down	0.664583	NA	NA
aug_v2a.24000	XP_015754711	adenylate kinase isoenzyme 6-like [Acropora digitifera]	4.97e-125	107334293	adi_EST_assem_31816	2.16e-89	F	K18532	K18532	K18532	AK6, FAP7; adenylate kinase [EC:2.7.4.3]	Q9Y3D8	Adenylate kinase isoenzyme 6 OS=Homo sapiens GN=AK6 PE=1 SV=1	1.77e-79	GO:0015030; GO:0005737; GO:0005829; GO:0016020; GO:0005654; GO:0004017; GO:0005524; GO:0050145; GO:0015949	A0A2B4T2W7	Adenylate kinase isoenzyme 6 OS=Stylophora pistillata GN=Ak6 PE=4 SV=1	9.92e-103	GO:0005634; GO:0004017; GO:0005524; GO:0016887	GO:0015030; GO:0005737; GO:0005829; GO:0016020; GO:0005654; GO:0004017; GO:0005524; GO:0050145; GO:0015949; GO:0005634; GO:0004017; GO:0005524; GO:0016887	blue	7					1.17228		-0.40511	0.00238829	NA	NA	NA	NA	NA	NA	NA	NA	NA	NA	NA	NA	NA	NA	NA	NA				independent_Sdown	0.626996	NA	NA
aug_v2a.20667	XP_015752795	guanylate kinase-like isoform X1 [Acropora digitifera]	5.04e-73	107332571	adi_EST_assem_6384	7.32e-137	F	K00942	K00942	K00942	E2.7.4.8, gmk; guanylate kinase [EC:2.7.4.8]	P15454	Guanylate kinase OS=Saccharomyces cerevisiae (strain ATCC 204508 / S288c) GN=GUK1 PE=1 SV=2	4.75e-28	GO:0005829; GO:0005524; GO:0004385; GO:0046711; GO:0006163	A0A2B4RZ67	Guanylate kinase OS=Stylophora pistillata GN=Guk1 PE=4 SV=1	4.48e-41	GO:0004385	GO:0005829; GO:0005524; GO:0004385; GO:0046711; GO:0006163; GO:0004385	blue	7					0.978036		-0.404967	0.0438659	NA	NA	NA	NA	NA	NA	NA	NA	NA	NA	NA	NA	NA	NA	NA	NA				similar_down	0.457336	NA	NA
aug_v2a.23409	XP_015755788	uncharacterized protein LOC107335295 [Acropora digitifera]	9.21e-103	107335295	NA	NA	O	NA	K08202	K08202	SLC22A4_5, OCTN; MFS transporter, OCT family, solute carrier family 22 (organic cation transporter), member 4/5	Q6NUB3	Solute carrier family 22 member 15 OS=Xenopus laevis GN=slc22a15 PE=2 SV=2	1.61e-26	GO:0016021; GO:0022857; GO:0006811	A0A2B4SE11	Solute carrier family 22 member 15-like OS=Stylophora pistillata GN=slc22a15b PE=4 SV=1	6.86e-56	GO:0016021; GO:0022857	GO:0016021; GO:0022857; GO:0006811; GO:0016021; GO:0022857	NA	NA	-0.371479	0.00289253	-0.00782048	3.91e-06			-0.404797	0.0373908	-0.48431	0.0145749	NA	NA	NA	NA	NA	NA	NA	NA	NA	NA	NA	NA	NA	NA				NA	NA	NA	NA
aug_v2a.23933	XP_015751203	uncharacterized protein LOC107331163 [Acropora digitifera]	4.9e-88	107331163	adi_EST_assem_24311	1.55e-103	NA	NA	NA	NA	NA	NA	NA	NA		A7SJ98	Predicted protein OS=Nematostella vectensis GN=v1g213134 PE=4 SV=1	1.25e-12	0		plum2	25							-0.404206	0.0241604	NA	NA	NA	NA	NA	NA	NA	NA	NA	NA	-0.466779	0.0350849	NA	NA	NA	NA				prioritized_Sdown	0.761009	cancelled_Sdown_Hup	0.62894
aug_v2a.20300	XP_015754784	DNA-directed RNA polymerase II subunit RPB3-like, partial [Acropora digitifera]	5.19e-94	107334371	adi_EST_assem_6493	4.05e-102	K	K03011	K03011	K03011	RPB3, POLR2C; DNA-directed RNA polymerase II subunit RPB3	P19387	DNA-directed RNA polymerase II subunit RPB3 OS=Homo sapiens GN=POLR2C PE=1 SV=2	2.15e-75	GO:0005829; GO:0005665; GO:0015630; GO:0005654; GO:0005634; GO:0003677; GO:0003899; GO:0046983; GO:0006370; GO:0008543; GO:0000398; GO:0050434; GO:0060964; GO:0016070; GO:0042795; GO:0035019; GO:0006368; GO:0006366; GO:0006367; GO:0006351; GO:0006283	A0A2B4S7D0	DNA-directed RNA polymerase II subunit RPB3 OS=Stylophora pistillata GN=POLR2C PE=4 SV=1	4.32e-84	GO:0003899; GO:0046983; GO:0006351	GO:0005829; GO:0005665; GO:0015630; GO:0005654; GO:0005634; GO:0003677; GO:0003899; GO:0046983; GO:0006370; GO:0008543; GO:0000398; GO:0050434; GO:0060964; GO:0016070; GO:0042795; GO:0035019; GO:0006368; GO:0006366; GO:0006367; GO:0006351; GO:0006283; GO:0003899; GO:0046983; GO:0006351	blue	7							-0.404067	0.023424	NA	NA	NA	NA	NA	NA	NA	NA	NA	NA	NA	NA	NA	NA	NA	NA				independent_Sdown	0.586675	NA	NA
aug_v2a.21742	XP_015773034	60S acidic ribosomal protein P0-like [Acropora digitifera]	6e-159	107351250	adi_EST_assem_1102	0	J	K02941	K02941	K02941	RP-LP0, RPLP0; large subunit ribosomal protein LP0	P05388	60S acidic ribosomal protein P0 OS=Homo sapiens GN=RPLP0 PE=1 SV=1	1.4e-53	GO:0005737; GO:0036464; GO:0005829; GO:0022625; GO:0005783; GO:0070062; GO:0005925; GO:0030529; GO:0016020; GO:0005634; GO:0003723; GO:0003735; GO:0035722; GO:0000184; GO:0006364; GO:0006614; GO:0006412; GO:0006413; GO:0019083	F8VZS0	60S acidic ribosomal protein P0 (Fragment) OS=Homo sapiens GN=RPLP0 PE=1 SV=1	2.38e-95	GO:0005622; GO:0042254	GO:0005737; GO:0036464; GO:0005829; GO:0022625; GO:0005783; GO:0070062; GO:0005925; GO:0030529; GO:0016020; GO:0005634; GO:0003723; GO:0003735; GO:0035722; GO:0000184; GO:0006364; GO:0006614; GO:0006412; GO:0006413; GO:0019083; GO:0005622; GO:0042254	purple	6					2.28778		-0.403862	0.0190116	NA	NA	-0.556949	0.000182749	-0.598565	0.000144128	NA	NA	NA	NA	NA	NA	NA	NA	NA	NA				similar_down	0.679206	independent_Hdown	0.83281
aug_v2a.19610	XP_015754782	uncharacterized protein LOC107334369 [Acropora digitifera]	0	107334369	adi_EST_assem_10524	2.06e-143	ADK	NA	NA	NA	NA	Q9H4G4	Golgi-associated plant pathogenesis-related protein 1 OS=Homo sapiens GN=GLIPR2 PE=1 SV=3	2.03e-15	GO:0070062; GO:0000139; GO:0042803; GO:0010634; GO:0010718; GO:0070374	A0A2B4S795	Golgi-associated plant pathogenesis-related protein 1 OS=Stylophora pistillata GN=Glipr2 PE=4 SV=1	7.5e-31	GO:0005576	GO:0070062; GO:0000139; GO:0042803; GO:0010634; GO:0010718; GO:0070374; GO:0005576	blue	7							-0.403782	0.023045	NA	NA	NA	NA	NA	NA	NA	NA	NA	NA	-0.722787	6.43691e-05	NA	NA	NA	NA				similar_down	0.615251	similar_up	0.45565
aug_v2a.17135	XP_015779683	uncharacterized protein LOC107357557 isoform X1 [Acropora digitifera]	0	107357557	NA	NA	NA	NA	NA	NA	NA		NA	NA		NA	NA	NA	NA		NA	NA			0.00407782	0.00980938	1.43915		-0.403692	0.0142083	NA	NA	NA	NA	NA	NA	NA	NA	NA	NA	NA	NA	NA	NA	NA	NA				NA	NA	NA	NA
aug_v2a.02421	XP_015776989	WD repeat domain phosphoinositide-interacting protein 2-like [Acropora digitifera]	0	107354996	adi_EST_assem_4156	1.8e-170	P	K17908	K17908	K17908	WIPI, ATG18; autophagy-related protein 18	Q5ZHN3	WD repeat domain phosphoinositide-interacting protein 2 OS=Gallus gallus GN=WIPI2 PE=2 SV=1	4.49e-130	GO:0005776; GO:0005829; GO:0019898; GO:0005654; GO:0034045; GO:0043234; GO:0080025; GO:0032266; GO:0000045; GO:0000422; GO:0044804; GO:0006497; GO:0061739; GO:0034497; GO:0098792	A0A2B4SNM0	WD repeat domain phosphoinositide-interacting protein 2 OS=Stylophora pistillata GN=WIPI2 PE=4 SV=1	0	GO:0000407; GO:0080025; GO:0032266; GO:0000045	GO:0005776; GO:0005829; GO:0019898; GO:0005654; GO:0034045; GO:0043234; GO:0080025; GO:0032266; GO:0000045; GO:0000422; GO:0044804; GO:0006497; GO:0061739; GO:0034497; GO:0098792; GO:0000407; GO:0080025; GO:0032266; GO:0000045	NA	NA			-0.00629253	0.000717102			-0.403561	0.040242	NA	NA	NA	NA	-0.401939	0.0360279	NA	NA	NA	NA	NA	NA	NA	NA	NA	NA				NA	NA	NA	NA
aug_v2a.21853	XP_015768194	syntenin-1-like isoform X1 [Acropora digitifera]	0	107346828	adi_EST_assem_323	0	K	K17254	K17254	K17254	SDCBP; syntenin-1	O00560	Syntenin-1 OS=Homo sapiens GN=SDCBP PE=1 SV=1	1.59e-112	GO:0005912; GO:0035578; GO:0072562; GO:0005737; GO:0005856; GO:0005829; GO:0005789; GO:0070062; GO:0005576; GO:0005615; GO:1903561; GO:0005925; GO:0005895; GO:0043231; GO:0042470; GO:0016020; GO:0045121; GO:0031965; GO:0005654; GO:0005634; GO:0005886; GO:0045296; GO:0008093; GO:0005109; GO:0042802; GO:0005137; GO:0005546; GO:0046982; GO:0047485; GO:0045545; GO:0030036; GO:0007268; GO:0048013; GO:0035556; GO:0032435; GO:0002091; GO:0043312; GO:0030307; GO:0030335; GO:0008284; GO:0010718; GO:1903543; GO:1903553; GO:0046330; GO:0010862; GO:0042327; GO:0030511; GO:0006612; GO:0007346; GO:0006930	A0A2B4RX36	Syntenin-1 OS=Stylophora pistillata GN=SDCBP PE=4 SV=1	1.09e-170	GO:0005622; GO:0030036; GO:0007268; GO:0035556	GO:0005912; GO:0035578; GO:0072562; GO:0005737; GO:0005856; GO:0005829; GO:0005789; GO:0070062; GO:0005576; GO:0005615; GO:1903561; GO:0005925; GO:0005895; GO:0043231; GO:0042470; GO:0016020; GO:0045121; GO:0031965; GO:0005654; GO:0005634; GO:0005886; GO:0045296; GO:0008093; GO:0005109; GO:0042802; GO:0005137; GO:0005546; GO:0046982; GO:0047485; GO:0045545; GO:0030036; GO:0007268; GO:0048013; GO:0035556; GO:0032435; GO:0002091; GO:0043312; GO:0030307; GO:0030335; GO:0008284; GO:0010718; GO:1903543; GO:1903553; GO:0046330; GO:0010862; GO:0042327; GO:0030511; GO:0006612; GO:0007346; GO:0006930; GO:0005622; GO:0030036; GO:0007268; GO:0035556	blue	7							-0.403184	0.0192007	NA	NA	NA	NA	NA	NA	NA	NA	NA	NA	NA	NA	NA	NA	NA	NA				independent_Sdown	0.532452	NA	NA
aug_v2a.17925	XP_015760525	mitochondrial 2-oxoglutarate/malate carrier protein-like isoform X2 [Acropora digitifera]	4.11e-159	107339739	adi_EST_assem_6173	0	C	K15104	K15104	K15104	SLC25A11, OGC; solute carrier family 25 (mitochondrial oxoglutarate transporter), member 11	Q02978	Mitochondrial 2-oxoglutarate/malate carrier protein OS=Homo sapiens GN=SLC25A11 PE=1 SV=3	2.38e-106	GO:0005887; GO:0005743; GO:0005739; GO:0005634; GO:0015367; GO:0003723; GO:0006094; GO:0006839; GO:0006810	A0A2B4SRG8	Mitochondrial 2-oxoglutarate/malate carrier protein OS=Stylophora pistillata GN=SLC25A11 PE=4 SV=1	1.6e-128	GO:0016021; GO:0031966; GO:0006839	GO:0005887; GO:0005743; GO:0005739; GO:0005634; GO:0015367; GO:0003723; GO:0006094; GO:0006839; GO:0006810; GO:0016021; GO:0031966; GO:0006839	purple	6					1.09764		-0.40262	0.00936774	NA	NA	-0.518677	0.000103456	-0.593658	2.13053e-05	NA	NA	NA	NA	NA	NA	NA	NA	NA	NA				similar_down	0.697814	independent_Hdown	0.876085
aug_v2a.04933	XP_015754246	MKRN2 opposite strand protein-like isoform X1 [Acropora digitifera]	6.68e-157	107333895	NA	NA	S	NA	NA	NA	NA	H3BPM6	MKRN2 opposite strand protein OS=Homo sapiens GN=MKRN2OS PE=4 SV=1	7.22e-40	0	A0A2B4RHM0	Uncharacterized protein OS=Stylophora pistillata GN=AWC38_SpisGene20014 PE=4 SV=1	8.32e-97	0		blue	7					1.39272		-0.402594	0.0310865	NA	NA	-0.418691	0.010808	NA	NA	NA	NA	NA	NA	NA	NA	NA	NA	NA	NA				similar_down	0.668082	NA	NA
aug_v2a.02477	XP_015779553	glyoxalase domain-containing protein 4-like [Acropora digitifera]	1.6e-114	107357426	adi_EST_assem_436	1.81e-168	G	NA	NA	NA	NA	Q9CPV4	Glyoxalase domain-containing protein 4 OS=Mus musculus GN=Glod4 PE=1 SV=1	7.08e-54	GO:0005739; GO:0045296	A7RM33	Predicted protein OS=Nematostella vectensis GN=v1g179620 PE=4 SV=1	1.05e-69	0	GO:0005739; GO:0045296	NA	NA			-0.00475855	0.0152053			-0.402562	0.042467	NA	NA	NA	NA	NA	NA	NA	NA	NA	NA	NA	NA	NA	NA	NA	NA				NA	NA	NA	NA
aug_v2a.24500	XP_015758440	protein KTI12 homolog [Acropora digitifera]	5.83e-95	107337726	adi_EST_assem_11746	1.15e-60	F	K15456	K15456	K15456	KTI12; protein KTI12	Q0P457	Protein KTI12 homolog OS=Danio rerio GN=kti12 PE=2 SV=2	4.53e-44	GO:0005524	A0A2B4RL31	Protein KTI12-like OS=Stylophora pistillata GN=kti12 PE=4 SV=1	1.88e-64	0	GO:0005524	NA	NA			-0.00479811	0.00778292	1.69337		-0.402476	0.025627	NA	NA	-0.638916	3.25782e-05	-0.441008	0.0116377	NA	NA	NA	NA	NA	NA	NA	NA	NA	NA				NA	NA	NA	NA
aug_v2a.14659	XP_015758569	fumarylacetoacetate hydrolase domain-containing protein 2-like [Acropora digitifera]	0	107337849	adi_EST_assem_9176	0	Q	NA	NA	NA	NA	Q6GLT8	Fumarylacetoacetate hydrolase domain-containing protein 2 OS=Xenopus laevis GN=fahd2 PE=2 SV=1	9.43e-115	GO:0016787; GO:0046872; GO:0008152	A0A2B4S0W2	Fumarylacetoacetate hydrolase domain-containing protein 2 OS=Stylophora pistillata GN=fahd2 PE=4 SV=1	8.15e-156	GO:0016787; GO:0008152	GO:0016787; GO:0046872; GO:0008152; GO:0016787; GO:0008152	purple	6					1.14004		-0.40237	0.0051568	NA	NA	-0.518436	2.50147e-05	-0.463543	0.000494813	NA	NA	NA	NA	NA	NA	NA	NA	NA	NA				similar_down	0.725769	independent_Hdown	0.804277
aug_v2a.10129	XP_015766818	lysophospholipid acyltransferase 7-like, partial [Acropora digitifera]	0	107345600	adi_EST_assem_793	1.59e-153	S	K13516	K13516	K13516	MBOAT7; lysophospholipid acyltransferase 7 [EC:2.3.1.-]	Q5U4T9	Lysophospholipid acyltransferase 7 OS=Xenopus laevis GN=mboat7 PE=2 SV=1	3.11e-77	GO:0016021; GO:0016746; GO:0008654	A0A2B4SM03	Lysophospholipid acyltransferase 7 OS=Stylophora pistillata GN=mboat7 PE=4 SV=1	0	GO:0016021; GO:0016746	GO:0016021; GO:0016746; GO:0008654; GO:0016021; GO:0016746	purple	6					-1.24587		-0.402312	0.0031677	NA	NA	-0.360924	0.00248912	-0.426621	0.000737077	NA	NA	NA	NA	NA	NA	NA	NA	NA	NA				similar_down	0.721158	independent_Hdown	0.774551
aug_v2a.17728	XP_015762458	SRR1-like protein [Acropora digitifera]	1.16e-177	107341539	adi_EST_assem_4779	2.2e-118	S	NA	NA	NA	NA	Q8K2M3	SRR1-like protein OS=Mus musculus GN=Srrd PE=2 SV=4	5.22e-38	GO:0048511	A7RV76	Predicted protein OS=Nematostella vectensis GN=v1g202639 PE=4 SV=1	1.06e-55	0	GO:0048511	NA	NA	-0.26666	0.0263864	-0.00665818	1.47e-05	1.55134		-0.402298	0.01781	NA	NA	-0.579635	6.86847e-05	-0.460137	0.00475249	NA	NA	NA	NA	NA	NA	NA	NA	NA	NA				NA	NA	NA	NA
aug_v2a.05104	XP_015758675	proteasome subunit alpha type-1-like [Acropora digitifera]	0	107337943	NA	NA	O	K02725	K02725	K02725	PSMA1; 20S proteasome subunit alpha 6 [EC:3.4.25.1]	Q9R1P4	Proteasome subunit alpha type-1 OS=Mus musculus GN=Psma1 PE=1 SV=1	6.58e-144	GO:0005813; GO:0005829; GO:0005654; GO:0005634; GO:0000502; GO:0005839; GO:0019773; GO:0001530; GO:0004298; GO:0002376; GO:0002862; GO:0006511	A7SI51	Proteasome subunit alpha type (Fragment) OS=Nematostella vectensis GN=v1g10968 PE=3 SV=1	5.05e-153	GO:0005737; GO:0005634; GO:0019773; GO:0004298; GO:0006511	GO:0005813; GO:0005829; GO:0005654; GO:0005634; GO:0000502; GO:0005839; GO:0019773; GO:0001530; GO:0004298; GO:0002376; GO:0002862; GO:0006511; GO:0005737; GO:0005634; GO:0019773; GO:0004298; GO:0006511	blue	7							-0.402014	0.0214586	NA	NA	-0.510404	0.00080216	-0.43478	0.00992111	NA	NA	NA	NA	NA	NA	NA	NA	NA	NA				similar_down	0.660925	independent_Hdown	0.726291
aug_v2a.05409	XP_015763098	protein-L-isoaspartate(D-aspartate) O-methyltransferase-like [Acropora digitifera]	3.11e-93	107342124	adi_EST_assem_16419	1.64e-91	O	K00573	K00573	K00573	E2.1.1.77, pcm; protein-L-isoaspartate(D-aspartate) O-methyltransferase [EC:2.1.1.77]	P22062	Protein-L-isoaspartate(D-aspartate) O-methyltransferase OS=Rattus norvegicus GN=Pcmt1 PE=1 SV=2	5.82e-55	GO:0016323; GO:0031526; GO:0005737; GO:0005829; GO:0070062; GO:0005615; GO:1903561; GO:0043005; GO:0043204; GO:0045296; GO:0004719; GO:0008757; GO:0007568; GO:0071456; GO:0010667; GO:0006479; GO:0045471; GO:0046498; GO:0046500	A0A2B4S8A7	Protein-L-isoaspartate(D-aspartate) O-methyltransferase OS=Stylophora pistillata GN=Pcmt1 PE=4 SV=1	1.9e-75	GO:0004719	GO:0016323; GO:0031526; GO:0005737; GO:0005829; GO:0070062; GO:0005615; GO:1903561; GO:0043005; GO:0043204; GO:0045296; GO:0004719; GO:0008757; GO:0007568; GO:0071456; GO:0010667; GO:0006479; GO:0045471; GO:0046498; GO:0046500; GO:0004719	NA	NA	-0.323698	0.017663	-0.00844043	5.35e-07	0.808667		-0.401626	0.0423298	-0.442652	0.0290729	-0.36029	0.043891	-0.497162	0.00842397	NA	NA	NA	NA	NA	NA	NA	NA	NA	NA				NA	NA	NA	NA
aug_v2a.12266	XP_015775579	CWF19-like protein 1 [Acropora digitifera]	0	107353722	adi_EST_assem_10857	0	J	NA	NA	NA	NA	Q8AVL0	CWF19-like protein 1 OS=Xenopus laevis GN=cwf19l1 PE=2 SV=1	3.92e-142	0	A0A1S3IEX5	CWF19-like protein 1 isoform X1 OS=Lingula unguis GN=LOC106163599 PE=4 SV=1	3.15e-145	0		purple	6					-0.978799		-0.40144	0.000171413	NA	NA	-0.3851	2.61409e-05	-0.423902	1.0974e-05	NA	NA	NA	NA	NA	NA	NA	NA	NA	NA				similar_down	0.780172	independent_Hdown	0.874558
aug_v2a.10526				NA	NA	NA	NA	NA	NA	NA	NA	NA	NA	NA		NA	NA	NA	NA		coral2	23							-0.401367	0.0423968	NA	NA	NA	NA	NA	NA	NA	NA	NA	NA	NA	NA	NA	NA	NA	NA				prioritized_Sdown	0.641515	NA	NA
aug_v2a.18586	XP_015755707	calmodulin-like [Acropora digitifera]	8.69e-113	107335226	NA	NA	T	K02183	K02183	K02183	CALM; calmodulin	P24044	Calmodulin OS=Plasmodium falciparum PE=3 SV=4	7.97e-26	GO:0005509	A0A2B4REY4	Calmodulin OS=Stylophora pistillata GN=4 PE=4 SV=1	1.47e-47	GO:0005509	GO:0005509; GO:0005509	NA	NA	-0.326356	0.022052	-0.00553769	0.00634444			-0.401208	0.0490798	NA	NA	-0.461521	0.00951849	NA	NA	NA	NA	NA	NA	NA	NA	-0.987604	0.0171441	NA	NA				NA	NA	NA	NA
aug_v2a.17497	XP_015778859	universal stress protein Slr1101-like [Acropora digitifera]	7.75e-112	107356752	adi_EST_assem_17285	5e-104	T	NA	NA	NA	NA		NA	NA		A7SFD3	Predicted protein OS=Nematostella vectensis GN=v1g211421 PE=4 SV=1	7.22e-55	GO:0006950	GO:0006950	NA	NA	-0.286421	0.000822155	-0.00435264	0.00113062	1.21228		-0.400846	0.00434709	NA	NA	-0.677521	7.74535e-09	-0.508611	7.89623e-05	NA	NA	NA	NA	NA	NA	NA	NA	NA	NA				NA	NA	NA	NA
aug_v2a.10801	XP_015773782	COMM domain-containing protein 10-like [Acropora digitifera]	4.13e-110	107351990	adi_EST_assem_16220	6.37e-111	S	K22566	NA	K22566	COMMD10; COMM domain containing 10	Q9Y6G5	COMM domain-containing protein 10 OS=Homo sapiens GN=COMMD10 PE=1 SV=1	3.5e-51	GO:0005737; GO:0005634; GO:0006355; GO:0006351	A7SUC8	Predicted protein OS=Nematostella vectensis GN=v1g235966 PE=4 SV=1	4.96e-68	0	GO:0005737; GO:0005634; GO:0006355; GO:0006351	blue	7					2.85303		-0.400785	0.00382058	NA	NA	NA	NA	NA	NA	NA	NA	NA	NA	NA	NA	NA	NA	NA	NA				similar_down	0.586156	NA	NA
aug_v2a.00922	XP_015755339	uncharacterized protein LOC107334888 [Acropora digitifera]	1.15e-100	107334888	adi_EST_assem_20050	1.03e-122	NA	K23796	NA	K23796	NA		NA	NA		A0A2B4RP56	Pleckstrin-likey domain-containing family A member 1 OS=Stylophora pistillata GN=PLEKHA1 PE=4 SV=1	1.79e-47	0		purple	6					-0.543895		-0.400534	0.0276495	NA	NA	-0.586151	0.000172709	-0.371079	0.0369608	NA	NA	NA	NA	NA	NA	NA	NA	NA	NA				similar_down	0.652885	independent_Hdown	0.635272
aug_v2a.07651	XP_015757611	hemK methyltransferase family member 2-like [Acropora digitifera]	5.81e-138	107337010	adi_EST_assem_16800	1.73e-48	J	K19589	K00571	K19589	N6AMT1; release factor glutamine methyltransferase [EC:2.1.1.297]	Q9Y5N5	HemK methyltransferase family member 2 OS=Homo sapiens GN=N6AMT1 PE=1 SV=4	1.43e-52	GO:0005737; GO:0005829; GO:0043234; GO:0003676; GO:0008276; GO:0008757; GO:0032259; GO:0030307; GO:0006415	H2UCN5	N-6 adenine-specific DNA methyltransferase 1 (putative) OS=Takifugu rubripes PE=4 SV=1	1e-67	GO:0008168	GO:0005737; GO:0005829; GO:0043234; GO:0003676; GO:0008276; GO:0008757; GO:0032259; GO:0030307; GO:0006415; GO:0008168	blue	7							-0.400028	0.0499072	NA	NA	-0.437965	0.0144312	NA	NA	NA	NA	NA	NA	NA	NA	NA	NA	NA	NA				similar_down	0.678451	NA	NA
aug_v2a.01397	XP_015751455	dehydrogenase/reductase SDR family member 7-like isoform X1 [Acropora digitifera]	0	107331393	NA	NA	Q	K11165	K11165	K11165	DHRS7; dehydrogenase/reductase SDR family member 7 [EC:1.1.-.-]	Q9CXR1	Dehydrogenase/reductase SDR family member 7 OS=Mus musculus GN=Dhrs7 PE=1 SV=2	2.6e-92	GO:0016491	A0A2B4SPX7	Dehydrogenase/reductase SDR family member 7 OS=Stylophora pistillata GN=Dhrs7 PE=4 SV=1	0	GO:0016491	GO:0016491; GO:0016491	blue	7					1.15757		-0.39991	0.0447632	NA	NA	-0.416441	0.0185536	NA	NA	NA	NA	NA	NA	NA	NA	NA	NA	NA	NA				similar_down	0.570011	NA	NA
aug_v2a.15668	XP_015754659	TNF receptor-associated factor 5-like [Acropora digitifera]	0	107334241	adi_EST_assem_24012	0	NA	NA	K09848	K09848	TRAF4; TNF receptor-associated factor 4	P70191	TNF receptor-associated factor 5 OS=Mus musculus GN=Traf5 PE=1 SV=1	4.72e-15	GO:0035631; GO:0005813; GO:0009898; GO:0005829; GO:0042802; GO:0004871; GO:0031996; GO:0005164; GO:0031625; GO:0008270; GO:0006915; GO:0008284; GO:0051091; GO:0043123; GO:0051092; GO:0042981; GO:0007165	A7RNK4	Predicted protein OS=Nematostella vectensis GN=v1g232054 PE=4 SV=1	4.97e-28	GO:0005164; GO:0004842; GO:0008270	GO:0035631; GO:0005813; GO:0009898; GO:0005829; GO:0042802; GO:0004871; GO:0031996; GO:0005164; GO:0031625; GO:0008270; GO:0006915; GO:0008284; GO:0051091; GO:0043123; GO:0051092; GO:0042981; GO:0007165; GO:0005164; GO:0004842; GO:0008270	NA	NA			-0.00424122	0.0165235			-0.399408	0.0250243	-0.423531	0.0208997	NA	NA	NA	NA	NA	NA	NA	NA	NA	NA	NA	NA	NA	NA				NA	NA	NA	NA
aug_v2a.21663	XP_015751245	calcineurin B homologous protein 1-like [Acropora digitifera]	4.09e-107	107331212	NA	NA	T	K17610	K17610	K17610	CHP, CHP1; calcineurin B homologous protein 1	P61023	Calcineurin B homologous protein 1 OS=Rattus norvegicus GN=Chp1 PE=1 SV=2	1.55e-57	GO:0005737; GO:0005829; GO:0005783; GO:0005793; GO:0070062; GO:0005925; GO:0000139; GO:0015630; GO:0005634; GO:0005886; GO:0030133; GO:0005509; GO:0048306; GO:0019900; GO:0008017; GO:0004860; GO:0005215; GO:0017156; GO:0019722; GO:0071468; GO:0031122; GO:0022406; GO:0061025; GO:0061024; GO:0001578; GO:0070885; GO:0032088; GO:0010923; GO:0031953; GO:0042308; GO:0006469; GO:0001933; GO:0031397; GO:0060050; GO:0090314; GO:0051222; GO:0032417; GO:0006611; GO:0051259; GO:0050821; GO:0051453; GO:1901214	A0A2B4RL37	Calcineurin B-likeous protein 1 OS=Stylophora pistillata GN=Chp1 PE=4 SV=1	1.11e-90	GO:0005509	GO:0005737; GO:0005829; GO:0005783; GO:0005793; GO:0070062; GO:0005925; GO:0000139; GO:0015630; GO:0005634; GO:0005886; GO:0030133; GO:0005509; GO:0048306; GO:0019900; GO:0008017; GO:0004860; GO:0005215; GO:0017156; GO:0019722; GO:0071468; GO:0031122; GO:0022406; GO:0061025; GO:0061024; GO:0001578; GO:0070885; GO:0032088; GO:0010923; GO:0031953; GO:0042308; GO:0006469; GO:0001933; GO:0031397; GO:0060050; GO:0090314; GO:0051222; GO:0032417; GO:0006611; GO:0051259; GO:0050821; GO:0051453; GO:1901214; GO:0005509	blue	7							-0.399332	0.00469631	NA	NA	-0.321189	0.0106348	-0.316088	0.0220318	NA	NA	NA	NA	NA	NA	NA	NA	NA	NA				similar_down	0.655108	independent_Hdown	0.758443
aug_v2a.01933	XP_015759266	26S protease regulatory subunit 10B [Acropora digitifera]	3.38e-33	107338539	adi_EST_assem_9950	0	O	K03064	K03064	K03064	PSMC6, RPT4; 26S proteasome regulatory subunit T4	P62334	26S proteasome regulatory subunit 10B OS=Mus musculus GN=Psmc6 PE=1 SV=1	1.09e-20	GO:0031597; GO:0016234; GO:0031595; GO:0005634; GO:0022624; GO:0000502; GO:0008540; GO:0005524; GO:0042802; GO:0036402; GO:0017025; GO:0090261; GO:0045899; GO:0030433	A0A2B4SZZ2	26S protease regulatory subunit 10B OS=Stylophora pistillata GN=PSMC6 PE=4 SV=1	8.64e-29	GO:0005524; GO:0008233; GO:0036402	GO:0031597; GO:0016234; GO:0031595; GO:0005634; GO:0022624; GO:0000502; GO:0008540; GO:0005524; GO:0042802; GO:0036402; GO:0017025; GO:0090261; GO:0045899; GO:0030433; GO:0005524; GO:0008233; GO:0036402	blue	7							-0.399149	0.0100212	NA	NA	-0.296155	0.0338174	NA	NA	NA	NA	NA	NA	-0.706059	8.58032e-06	NA	NA	0.650234	0.0180373			3	similar_down	0.682066	prioritized_Hdown	0.617898
aug_v2a.21368	XP_015756917	tyrosine-protein phosphatase non-receptor type 4-like, partial [Acropora digitifera]	6.81e-68	107336353	NA	NA	T	K18037	K18037	K18037	PTPN4, MEG; tyrosine-protein phosphatase non-receptor type 4 [EC:3.1.3.48]	P29074	Tyrosine-protein phosphatase non-receptor type 4 OS=Homo sapiens GN=PTPN4 PE=1 SV=1	3.72e-35	GO:0005737; GO:0009898; GO:0005856; GO:0005654; GO:0008092; GO:0004726; GO:0071345; GO:0006470	A0A2B4SG84	Tyrosine-protein phosphatase non-receptor type 4 OS=Stylophora pistillata GN=PTPN4 PE=4 SV=1	1.03e-53	GO:0005856; GO:0004725	GO:0005737; GO:0009898; GO:0005856; GO:0005654; GO:0008092; GO:0004726; GO:0071345; GO:0006470; GO:0005856; GO:0004725	blue	7					-2.59564		-0.398875	0.031557	NA	NA	NA	NA	NA	NA	NA	NA	NA	NA	NA	NA	NA	NA	NA	NA				independent_Sdown	0.627129	NA	NA
aug_v2a.17451	XP_015760044	uncharacterized protein LOC107339290 [Acropora digitifera]	2.14e-116	107339290	adi_EST_assem_17721	1.87e-115	S	NA	NA	NA	NA	NA	NA	NA		A0A2B4SZE3	Uncharacterized protein OS=Stylophora pistillata GN=AWC38_SpisGene1192 PE=4 SV=1	3.05e-97	GO:0003676	GO:0003676	purple	6					1.50039		-0.39829	0.042467	NA	NA	-1.2827	5.58532e-16	-1.02027	1.47467e-09	NA	NA	NA	NA	NA	NA	NA	NA	NA	NA				independent_Hdown	0.902107	independent_Hdown	0.835776
aug_v2a.16590	XP_015776973	probable palmitoyltransferase ZDHHC4 [Acropora digitifera]	0	107354982	adi_EST_assem_9788	1.4e-16	S	K20003	NA	K20003	ZDHHC4, SWF1; palmitoyltransferase ZDHHC4 [EC:2.3.1.225]	Q5FVR1	Probable palmitoyltransferase ZDHHC4 OS=Rattus norvegicus GN=Zdhhc4 PE=2 SV=1	5.38e-36	GO:0005783; GO:0005789; GO:0005794; GO:0016021; GO:0019706	A7T1Q5	Palmitoyltransferase (Fragment) OS=Nematostella vectensis GN=v1g195499 PE=3 SV=1	1.4e-92	GO:0016021; GO:0019706	GO:0005783; GO:0005789; GO:0005794; GO:0016021; GO:0019706; GO:0016021; GO:0019706	NA	NA			-0.00570351	0.00289944			-0.39825	0.0445938	NA	NA	-0.659349	9.50681e-05	-0.594209	0.00120508	NA	NA	NA	NA	NA	NA	NA	NA	NA	NA				NA	NA	NA	NA
aug_v2a.00737	XP_015768284	phosphomannomutase-like [Acropora digitifera]	1.29e-162	107346932	adi_EST_assem_505	0	I	K17497	K17497	K17497	PMM; phosphomannomutase [EC:5.4.2.8]	Q7XPW5	Phosphomannomutase OS=Oryza sativa subsp. japonica GN=PMM PE=2 SV=2	9.38e-94	GO:0005829; GO:0004615; GO:0009298; GO:0019853; GO:0006013; GO:0006487; GO:0045047; GO:0009651	A0A2B4SM25	Phosphomannomutase OS=Stylophora pistillata GN=PMM PE=4 SV=1	7.03e-122	GO:0005737; GO:0004615; GO:0009298	GO:0005829; GO:0004615; GO:0009298; GO:0019853; GO:0006013; GO:0006487; GO:0045047; GO:0009651; GO:0005737; GO:0004615; GO:0009298	NA	NA	0.233868	0.0279293	0.00391998	0.00793331	1.63863		-0.397963	0.00889381	NA	NA	NA	NA	NA	NA	NA	NA	NA	NA	-0.455521	0.0025865	NA	NA	NA	NA				NA	NA	NA	NA
aug_v2a.13109	XP_015780895	inositol polyphosphate multikinase-like [Acropora digitifera]	3.51e-58	107358834	adi_EST_assem_22795	1.46e-96	NA	K00915	NA	K00915	IPK2; 1D-myo-Inositol-tetrakisphosphate 5-kinase / inositol-polyphosphate multikinase [EC:2.7.1.140 2.7.1.151]		NA	NA		A0A2B4SB63	Inositol polyphosphate multikinase OS=Stylophora pistillata GN=IPMK PE=4 SV=1	6.55e-23	GO:0016301; GO:0032958	GO:0016301; GO:0032958	blue	7							-0.39789	0.0150247	NA	NA	-0.501178	0.000392986	NA	NA	NA	NA	NA	NA	NA	NA	NA	NA	NA	NA				similar_down	0.673818	NA	NA
aug_v2a.01290	XP_015779047	unconventional myosin-Id-like [Acropora digitifera]	0	107356925	NA	NA	Z	K10356	K10356	K10356	MYO1; myosin I	Q5ZMC2	Unconventional myosin-Ig OS=Gallus gallus GN=MYO1G PE=2 SV=1	0	GO:0042995; GO:0016459; GO:0001891; GO:0005886; GO:0003779; GO:0005524; GO:0005516; GO:0003774; GO:0005547; GO:0043325; GO:0005546; GO:0038096; GO:0002456; GO:0072678	V8NNU9	Myosin-Id (Fragment) OS=Ophiophagus hannah GN=MYO1D PE=3 SV=1	0	GO:0016459; GO:0003779; GO:0005524; GO:0003774	GO:0042995; GO:0016459; GO:0001891; GO:0005886; GO:0003779; GO:0005524; GO:0005516; GO:0003774; GO:0005547; GO:0043325; GO:0005546; GO:0038096; GO:0002456; GO:0072678; GO:0016459; GO:0003779; GO:0005524; GO:0003774	NA	NA	0.279646	0.0113293	0.006684	1.35e-06	-1.35411		-0.39779	0.0158352	NA	NA	NA	NA	NA	NA	NA	NA	NA	NA	NA	NA	NA	NA	NA	NA				NA	NA	NA	NA
aug_v2a.20350	XP_015759586	phosphoglycolate phosphatase-like [Acropora digitifera]	1.64e-99	107338844	NA	NA	P	K19269	K01091	K19269	PGP, PGLP; phosphoglycolate phosphatase [EC:3.1.3.18 3.1.3.48]	D3ZDK7	Glycerol-3-phosphate phosphatase OS=Rattus norvegicus GN=Pgp PE=1 SV=1	5.45e-38	GO:0005829; GO:0000121; GO:0043136; GO:0000287; GO:0098519; GO:0008967; GO:0004721; GO:0004725; GO:0016311; GO:0006114; GO:0006650; GO:0045721; GO:0035335	A0A2B4SXZ7	Phosphoglycolate phosphatase OS=Stylophora pistillata GN=Pgp PE=4 SV=1	2.24e-75	GO:0016791	GO:0005829; GO:0000121; GO:0043136; GO:0000287; GO:0098519; GO:0008967; GO:0004721; GO:0004725; GO:0016311; GO:0006114; GO:0006650; GO:0045721; GO:0035335; GO:0016791	purple	6							-0.39772	0.00849769	NA	NA	-0.6644	1.69853e-07	NA	NA	NA	NA	NA	NA	-0.471664	0.00440194	NA	NA	NA	NA				similar_down	0.769739	independent_Hdown	0.567329
aug_v2a.13925	XP_015764749	influenza virus NS1A-binding protein homolog [Acropora digitifera]	1.02e-162	107343680	adi_EST_assem_1178	0	NA	K15046	NA	K15046	NS1BP; influenza virus NS1A-binding protein		NA	NA		A0A2B4SBR5	Influenza virus NS1A-binding protein-like A OS=Stylophora pistillata GN=ivns1abpa PE=4 SV=1	1.2e-99	0		NA	NA	-0.253464	0.00993957	-0.00621274	6.94e-07	-1.91113		-0.397476	0.00760111	-0.366904	0.0162717	-0.379854	0.00373068	-0.428102	0.00218342	NA	NA	NA	NA	NA	NA	NA	NA	NA	NA				NA	NA	NA	NA
aug_v2a.03981	XP_015769138	SCO-spondin-like [Acropora digitifera]	0	107347689	NA	NA	NA	NA	NA	NA	NA	Q96RW7	Hemicentin-1 OS=Homo sapiens GN=HMCN1 PE=1 SV=2	2.58e-63	GO:0005604; GO:0005938; GO:0030054; GO:0032154; GO:0070062; GO:0005509; GO:0007049; GO:0051301; GO:0050896; GO:0007601	A0A2B4S9S2	Hemicentin-1 OS=Stylophora pistillata GN=HMCN1 PE=4 SV=1	0	GO:0005576; GO:0008061; GO:0004867; GO:0006030	GO:0005604; GO:0005938; GO:0030054; GO:0032154; GO:0070062; GO:0005509; GO:0007049; GO:0051301; GO:0050896; GO:0007601; GO:0005576; GO:0008061; GO:0004867; GO:0006030	NA	NA			-0.00745702	3.22e-06			-0.397473	0.0312008	NA	NA	NA	NA	NA	NA	NA	NA	NA	NA	NA	NA	NA	NA	NA	NA				NA	NA	NA	NA
aug_v2a.04739				NA	NA	NA	NA	NA	NA	NA	NA	NA	NA	NA		NA	NA	NA	NA		NA	NA			-0.00423056	0.00456017			-0.397453	0.0104621	NA	NA	NA	NA	NA	NA	NA	NA	NA	NA	NA	NA	NA	NA	NA	NA				NA	NA	NA	NA
aug_v2a.09189	XP_015757478	chitinase domain-containing protein 1-like [Acropora digitifera]	5.44e-77	107336912	adi_EST_assem_20205	1.81e-153	G	K17525	K17525	K17525	CHID1; chitinase domain-containing protein 1	A0JPQ9	Chitinase domain-containing protein 1 OS=Rattus norvegicus GN=Chid1 PE=2 SV=2	2.77e-32	GO:0070062; GO:0005576; GO:0005615; GO:0005770; GO:0005764; GO:0016020; GO:0005634; GO:0005802; GO:0008061; GO:0004568; GO:0070492; GO:0005975; GO:0006032; GO:0006954; GO:0045087; GO:1900016	A0A2B4RQ00	Chitinase domain-containing protein 1 OS=Stylophora pistillata GN=Chid1 PE=4 SV=1	4.99e-54	GO:0005975	GO:0070062; GO:0005576; GO:0005615; GO:0005770; GO:0005764; GO:0016020; GO:0005634; GO:0005802; GO:0008061; GO:0004568; GO:0070492; GO:0005975; GO:0006032; GO:0006954; GO:0045087; GO:1900016; GO:0005975	NA	NA	-0.328242	0.0182217	-0.00838088	1.87e-06			-0.396592	0.0476329	-0.506557	0.0131187	NA	NA	NA	NA	NA	NA	NA	NA	NA	NA	NA	NA	NA	NA				NA	NA	NA	NA
aug_v2a.05742	XP_015764298	ras-related protein Rap-2a-like [Acropora digitifera]	1.63e-137	107343251	adi_EST_assem_1328	4.53e-122	S	NA	K07838	K07838	RAP2B; Ras-related protein Rap-2B	Q5R988	Ras-related protein Rap-2a OS=Pongo abelii GN=RAP2A PE=2 SV=2	1.74e-85	GO:0030496; GO:0055038; GO:0005525; GO:0003924; GO:0031532; GO:0034613; GO:0031954; GO:0032486; GO:0048814; GO:0046328	A7SZN4	Predicted protein OS=Nematostella vectensis GN=v1g195002 PE=4 SV=1	5.35e-98	GO:0016020; GO:0005525; GO:0003924; GO:0007165	GO:0030496; GO:0055038; GO:0005525; GO:0003924; GO:0031532; GO:0034613; GO:0031954; GO:0032486; GO:0048814; GO:0046328; GO:0016020; GO:0005525; GO:0003924; GO:0007165	NA	NA	-0.306775	0.0212247	-0.00651721	0.000235501			-0.396525	0.0389956	NA	NA	NA	NA	-0.389796	0.0374636	NA	NA	NA	NA	NA	NA	NA	NA	NA	NA				NA	NA	NA	NA
aug_v2a.05593	XP_015771044	cyclic GMP-AMP synthase-like [Acropora digitifera]	0	107349415	adi_EST_assem_8764	5.8e-18	S	K23507	K17834	K23507	MIEF1_2; mitochondrial dynamics protein MID51/49	A7SFB5	Cyclic GMP-AMP synthase OS=Nematostella vectensis GN=v1g211400 PE=1 SV=1	3.43e-51	GO:0005829; GO:0005524; GO:0061501; GO:0005525; GO:0046872	A0A2B4RSQ9	Mitochondrial dynamics protein MID51 OS=Stylophora pistillata GN=mief1 PE=4 SV=1	0	0	GO:0005829; GO:0005524; GO:0061501; GO:0005525; GO:0046872	blue	7					0.543701		-0.396341	0.0154215	NA	NA	NA	NA	NA	NA	NA	NA	NA	NA	NA	NA	NA	NA	NA	NA				independent_Sdown	0.519811	NA	NA
aug_v2a.07976	XP_015747294	uncharacterized protein LOC107327052 [Acropora digitifera]	7.99e-103	107327052	adi_EST_assem_5153	8.76e-136	NA	NA	NA	NA	NA		NA	NA		A0A2B4S6C1	Uncharacterized protein OS=Stylophora pistillata GN=AWC38_SpisGene11374 PE=4 SV=1	3.32e-17	GO:0016021	GO:0016021	NA	NA			-0.00381104	0.0133314	0.909781		-0.396313	0.0111443	NA	NA	NA	NA	NA	NA	NA	NA	NA	NA	NA	NA	NA	NA	NA	NA				NA	NA	NA	NA
aug_v2a.10870	XP_015779318	RNA 3'-terminal phosphate cyclase-like protein [Acropora digitifera]	1.63e-118	107357191	adi_EST_assem_7116	0	A	K11108	K11108	K11108	RCL1; RNA 3'-terminal phosphate cyclase-like protein	Q9JJT0	RNA 3'-terminal phosphate cyclase-like protein OS=Mus musculus GN=Rcl1 PE=2 SV=1	8.41e-67	GO:0005730; GO:0004521; GO:0000480; GO:0000447; GO:0006364	A7SYA4	Predicted protein OS=Nematostella vectensis GN=v1g194731 PE=4 SV=1	3.27e-86	GO:0005730; GO:0004521; GO:0000479	GO:0005730; GO:0004521; GO:0000480; GO:0000447; GO:0006364; GO:0005730; GO:0004521; GO:0000479	NA	NA			-0.00571732	0.000276797	1.5114		-0.396215	0.0190362	NA	NA	NA	NA	NA	NA	NA	NA	NA	NA	NA	NA	NA	NA	NA	NA				NA	NA	NA	NA
aug_v2a.04878	XP_015761025	LOW QUALITY PROTEIN: tumor suppressor candidate 3-like [Acropora digitifera]	9.89e-97	107340177	NA	NA	O	K12669	K12669	K12669	OST3, OST6; oligosaccharyltransferase complex subunit gamma	Q5ZJ06	Magnesium transporter protein 1 OS=Gallus gallus GN=MAGT1 PE=2 SV=1	5.47e-50	GO:0016021; GO:0008250; GO:0005886; GO:0018279	A0A2B4T0L4	Magnesium transporter protein 1 OS=Stylophora pistillata GN=magt1 PE=4 SV=1	9.3e-58	GO:0016021; GO:0016012	GO:0016021; GO:0008250; GO:0005886; GO:0018279; GO:0016021; GO:0016012	NA	NA			-0.00427264	0.0183467			-0.396026	0.029306	-0.38177	0.041348	-0.326184	0.0481178	NA	NA	NA	NA	NA	NA	NA	NA	NA	NA	NA	NA				NA	NA	NA	NA
aug_v2a.06330	XP_015748140	uncharacterized protein LOC107327932 [Acropora digitifera]	0	107327932	adi_EST_assem_23030	2.04e-29	NA	NA	NA	NA	NA	P0C6B8	Sushi, von Willebrand factor type A, EGF and pentraxin domain-containing protein 1 OS=Rattus norvegicus GN=Svep1 PE=1 SV=1	1.06e-26	GO:0005737; GO:0005615; GO:0016020; GO:0005509; GO:0003682; GO:0007155	A0A2B4RB74	CD209 antigen-like protein E OS=Stylophora pistillata GN=Cd209e PE=4 SV=1	0	GO:0005509	GO:0005737; GO:0005615; GO:0016020; GO:0005509; GO:0003682; GO:0007155; GO:0005509	blue	7							-0.395915	0.0050193	NA	NA	NA	NA	NA	NA	NA	NA	NA	NA	NA	NA	NA	NA	NA	NA				independent_Sdown	0.740897	NA	NA
aug_v2a.02270	XP_015749654	trafficking protein particle complex subunit 2-like protein [Acropora digitifera]	4.91e-68	107329479	adi_EST_assem_4453	2.38e-100	S	K20301	NA	K20301	TRAPPC2, TRS20; trafficking protein particle complex subunit 2	Q5M8X5	Trafficking protein particle complex subunit 2-like protein OS=Xenopus tropicalis GN=trappc2l PE=2 SV=1	4.54e-46	GO:0005783; GO:0005794; GO:0048471; GO:0006888	A0A210R5Y2	Trafficking protein particle complex subunit 2-like protein OS=Mizuhopecten yessoensis GN=KP79_PYT13788 PE=4 SV=1	5.83e-51	GO:0005737; GO:0006888	GO:0005783; GO:0005794; GO:0048471; GO:0006888; GO:0005737; GO:0006888	NA	NA			-0.00483214	0.00969294	0.645765		-0.395881	0.0365747	NA	NA	-0.625799	0.00010931	-0.381154	0.0393283	NA	NA	NA	NA	NA	NA	NA	NA	NA	NA				NA	NA	NA	NA
aug_v2a.03230	XP_015760317	thioredoxin domain-containing protein 17-like [Acropora digitifera]	1.62e-76	107339518	adi_EST_assem_978	1.29e-74	S	NA	NA	NA	NA	Q9CQM5	Thioredoxin domain-containing protein 17 OS=Mus musculus GN=Txndc17 PE=1 SV=1	1.38e-26	GO:0005829; GO:0004601; GO:0047134; GO:0033209	A0A2B4RIB4	Thioredoxin domain-containing protein 17 OS=Stylophora pistillata GN=Txndc17 PE=4 SV=1	3.04e-42	0	GO:0005829; GO:0004601; GO:0047134; GO:0033209	NA	NA	-0.270033	0.0283706	-0.00633695	6.25e-05	1.45792		-0.395552	0.0237332	NA	NA	NA	NA	NA	NA	NA	NA	NA	NA	NA	NA	NA	NA	NA	NA				NA	NA	NA	NA
aug_v2a.21701	XP_015751891	ATP-dependent DNA helicase Q-like 4A [Acropora digitifera]	3.29e-20	107331778	NA	NA	NA	NA	NA	NA	NA		NA	NA		A0A2B4SQI3	ATP-dependent DNA helicase RecQ OS=Stylophora pistillata GN=recQ PE=4 SV=1	2.71e-15	GO:0005524; GO:0004386; GO:0003676	GO:0005524; GO:0004386; GO:0003676	NA	NA			-0.00658209	6.06e-05			-0.39552	0.0280975	NA	NA	-0.409342	0.0101806	NA	NA	NA	NA	NA	NA	NA	NA	NA	NA	NA	NA				NA	NA	NA	NA
aug_v2a.02850	XP_015751223	mitochondrial import receptor subunit TOM20 homolog [Acropora digitifera]	1.63e-60	107331179	adi_EST_assem_10527	5.73e-83	U	K17770	K17770	K17770	TOM20; mitochondrial import receptor subunit TOM20	Q6DFM9	Mitochondrial import receptor subunit TOM20 homolog OS=Xenopus tropicalis GN=tomm20 PE=2 SV=1	6.06e-28	GO:0031307; GO:0005742; GO:0030943; GO:0015450; GO:0070096; GO:0030150; GO:0016031	A0A131XFM2	Putative translocase of outer mitochondrial membrane complex subunit tom20 OS=Hyalomma excavatum PE=2 SV=1	9.71e-29	GO:0016021; GO:0005742; GO:0006605	GO:0031307; GO:0005742; GO:0030943; GO:0015450; GO:0070096; GO:0030150; GO:0016031; GO:0016021; GO:0005742; GO:0006605	blue	7					1.17928		-0.395492	0.0142375	NA	NA	NA	NA	NA	NA	NA	NA	NA	NA	NA	NA	NA	NA	NA	NA				independent_Sdown	0.634142	NA	NA
aug_v2a.04189	XP_015774718	metallo-beta-lactamase domain-containing protein 2-like [Acropora digitifera]	0	107352911	adi_EST_assem_26763	8.12e-173	S	NA	NA	NA	NA	Q8BL86	Metallo-beta-lactamase domain-containing protein 2 OS=Mus musculus GN=Mblac2 PE=1 SV=2	2.48e-85	GO:0016787; GO:0046872	A7RLS8	Predicted protein OS=Nematostella vectensis GN=v1g239194 PE=4 SV=1	3.43e-93	0	GO:0016787; GO:0046872	blue	7						adi_EST_assem_26763	-0.39538	0.0415212	-0.43351	0.0291722	-0.538496	0.00131407	-0.411889	0.0285264	NA	NA	NA	NA	NA	NA	NA	NA	NA	NA				similar_down	0.634208	similar_down	0.677739
aug_v2a.13365	XP_015751890	methylglutaconyl-CoA hydratase, mitochondrial-like [Acropora digitifera]	3.46e-71	107331777	adi_EST_assem_4596	1.99e-166	I	K05607	K05607	K05607	AUH; methylglutaconyl-CoA hydratase [EC:4.2.1.18]	Q13825	Methylglutaconyl-CoA hydratase, mitochondrial OS=Homo sapiens GN=AUH PE=1 SV=1	3.76e-40	GO:0005759; GO:0005739; GO:0004300; GO:0050011; GO:0004490; GO:0003730; GO:0009083; GO:0006635; GO:0006552	A7SS28	Predicted protein OS=Nematostella vectensis GN=v1g230812 PE=3 SV=1	1.08e-47	GO:0005739; GO:0004300; GO:0006635	GO:0005759; GO:0005739; GO:0004300; GO:0050011; GO:0004490; GO:0003730; GO:0009083; GO:0006635; GO:0006552; GO:0005739; GO:0004300; GO:0006635	blue	7							-0.395311	0.0108784	NA	NA	NA	NA	NA	NA	NA	NA	NA	NA	NA	NA	NA	NA	NA	NA				similar_down	0.607664	NA	NA
aug_v2a.03229	XP_015760313	UPF0545 protein C22orf39 homolog isoform X5 [Acropora digitifera]	2.95e-50	107339517	NA	NA	S	NA	NA	NA	NA	A2BD89	UPF0545 protein C22orf39 homolog OS=Xenopus laevis PE=3 SV=1	3.62e-14	0	A7S2D1	Predicted protein OS=Nematostella vectensis GN=v1g242363 PE=4 SV=1	1.05e-36	0		NA	NA	-0.244499	0.0466346	-0.00588406	0.000158471	1.71697		-0.395126	0.02003	NA	NA	NA	NA	NA	NA	NA	NA	NA	NA	NA	NA	NA	NA	NA	NA				NA	NA	NA	NA
aug_v2a.19457	XP_015760683	growth arrest-specific protein 2-like [Acropora digitifera]	0	107339863	adi_EST_assem_7878	2.36e-179	Z	NA	NA	NA	NA	O43903	Growth arrest-specific protein 2 OS=Homo sapiens GN=GAS2 PE=1 SV=1	8.91e-68	GO:0005884; GO:0005829; GO:0016020; GO:0008017; GO:0006915; GO:0007050; GO:0008360	A0A2B4SQ79	Growth arrest-specific protein 2 OS=Stylophora pistillata GN=Gas2 PE=4 SV=1	3.55e-152	GO:0008017	GO:0005884; GO:0005829; GO:0016020; GO:0008017; GO:0006915; GO:0007050; GO:0008360; GO:0008017	palevioletred3	8					3.11444		-0.395006	0.0077837	NA	NA	-0.613423	1.00024e-06	NA	NA	NA	NA	NA	NA	NA	NA	NA	NA	NA	NA				similar_down	0.743544	NA	NA
aug_v2a.04145	XP_015761772	transcription factor MafK-like [Acropora digitifera]	7.34e-157	107340888	adi_EST_assem_14578	1.29e-135	I	K09037	NA	K09037	MAFF_G_K; transcription factor MAFF/G/K	Q76MX4	Transcription factor MafG OS=Rattus norvegicus GN=Mafg PE=2 SV=2	7.45e-27	GO:0005634; GO:0003677; GO:0046982; GO:0000978; GO:0001077; GO:0030534; GO:0001701; GO:0010628; GO:0045944; GO:0042127; GO:0030641; GO:0045604	A0A2B4SWH4	Transcription factor MafK OS=Stylophora pistillata GN=MAFK PE=4 SV=1	8.92e-84	GO:0005634; GO:0004045; GO:0003677; GO:0003700; GO:0006351	GO:0005634; GO:0003677; GO:0046982; GO:0000978; GO:0001077; GO:0030534; GO:0001701; GO:0010628; GO:0045944; GO:0042127; GO:0030641; GO:0045604; GO:0005634; GO:0004045; GO:0003677; GO:0003700; GO:0006351	NA	NA			-0.00365883	0.0116959	0.925758		-0.394896	0.00780614	NA	NA	NA	NA	-0.324762	0.0252457	NA	NA	NA	NA	NA	NA	NA	NA	NA	NA				NA	NA	NA	NA
aug_v2a.00710	XP_015756714	uncharacterized protein YJR142W-like [Acropora digitifera]	8.62e-116	107336162	adi_EST_assem_13448	6.92e-128	F	NA	NA	NA	NA	Q8VXZ0	Nudix hydrolase 20, chloroplastic OS=Arabidopsis thaliana GN=NUDT20 PE=2 SV=1	2.03e-38	GO:0009507; GO:0044715; GO:0046872	A7RFF7	Predicted protein OS=Nematostella vectensis GN=v1g80173 PE=4 SV=1	9.4e-96	GO:0044715	GO:0009507; GO:0044715; GO:0046872; GO:0044715	NA	NA	-0.229506	0.0452679	-0.00557405	0.000121841			-0.3946	0.0131207	NA	NA	NA	NA	NA	NA	NA	NA	NA	NA	NA	NA	NA	NA	NA	NA				NA	NA	NA	NA
aug_v2a.05432	XP_015753989	40S ribosomal protein S6-like [Acropora digitifera]	8.33e-157	107333675	adi_EST_assem_3070	1.05e-99	J	K02991	K02991	K02991	RP-S6e, RPS6; small subunit ribosomal protein S6e	Q5E995	40S ribosomal protein S6 OS=Bos taurus GN=RPS6 PE=2 SV=1	2.9e-105	GO:0022627; GO:0005634; GO:0048471; GO:0003735; GO:0042593; GO:0042274; GO:0006364; GO:0006412	A0A2B4T0W8	40S ribosomal protein S6 OS=Stylophora pistillata GN=RPS6 PE=4 SV=1	5.78e-112	GO:0005840; GO:0003735; GO:0006412	GO:0022627; GO:0005634; GO:0048471; GO:0003735; GO:0042593; GO:0042274; GO:0006364; GO:0006412; GO:0005840; GO:0003735; GO:0006412	brown4	9					2.03743		-0.394448	0.000779357	NA	NA	-0.535959	4.36229e-08	-0.906548	1.3092e-21	NA	NA	NA	NA	-0.302892	0.0171969	NA	NA	NA	NA				combinatorial_Shdown	0.773148	independent_Hdown	0.961277
aug_v2a.17683	XP_015762416	probable palmitoyltransferase ZDHHC16, partial [Acropora digitifera]	1.07e-125	107341504	adi_EST_assem_11690	2.97e-127	S	K18932	NA	K18932	ZDHHC; palmitoyltransferase [EC:2.3.1.225]	Q969W1	Palmitoyltransferase ZDHHC16 OS=Homo sapiens GN=ZDHHC16 PE=1 SV=1	3.73e-39	GO:0005789; GO:0016021; GO:0016409; GO:0019706; GO:0006915; GO:0006974; GO:0001654; GO:0007507; GO:0018345; GO:0021537	A0A2B4S4J1	Putative palmitoyltransferase ZDHHC16 OS=Stylophora pistillata GN=ZDHHC16 PE=4 SV=1	1.99e-57	GO:0016021; GO:0019706	GO:0005789; GO:0016021; GO:0016409; GO:0019706; GO:0006915; GO:0006974; GO:0001654; GO:0007507; GO:0018345; GO:0021537; GO:0016021; GO:0019706	palevioletred3	8					-1.00571		-0.394341	0.0390203	-0.390342	0.0464582	-0.442558	0.00847471	NA	NA	NA	NA	NA	NA	NA	NA	NA	NA	NA	NA				similar_down	0.606177	similar_down	0.596894
aug_v2a.14261				NA	NA	NA	W	NA	NA	NA	NA	Q9W770	Spondin-1 OS=Gallus gallus GN=SPON1 PE=2 SV=1	3.01e-12	GO:0005578; GO:0046872; GO:0007155	A0A2B4RUR5	Spondin-2 OS=Stylophora pistillata GN=SPON2 PE=4 SV=1	1.77e-14	GO:0005578	GO:0005578; GO:0046872; GO:0007155; GO:0005578	blue	7					3.44645		-0.394318	0.00434709	-0.3672	0.00943176	NA	NA	NA	NA	NA	NA	NA	NA	NA	NA	NA	NA	NA	NA				independent_Sdown	0.588178	cancelled_Sdown_Hup	0.697038
aug_v2a.04898	XP_015761402	centrosomal protein of 112 kDa-like [Acropora digitifera]	0	107340562	adi_EST_assem_2063	0	NA	NA	NA	NA	NA	NA	NA	NA		A0A2B4RC98	FYVE and coiled-coil domain-containing protein 1 OS=Stylophora pistillata GN=FYCO1 PE=4 SV=1	4.12e-128	GO:0046872	GO:0046872	purple	6					1.49114		-0.394316	0.0248983	NA	NA	-0.426066	0.00588941	NA	NA	NA	NA	NA	NA	NA	NA	NA	NA	NA	NA				similar_down	0.664639	NA	NA
aug_v2a.07360	XP_015771463	uncharacterized protein LOC107349788 [Acropora digitifera]	2.21e-88	107349788	adi_EST_assem_8385	1.16e-68	NA	NA	NA	NA	NA		NA	NA		A0A2B4RXZ5	Uncharacterized protein OS=Stylophora pistillata GN=AWC38_SpisGene13864 PE=4 SV=1	1.68e-12	GO:0016021	GO:0016021	NA	NA			0.00497871	0.0101874			-0.394024	0.0459095	NA	NA	NA	NA	NA	NA	NA	NA	NA	NA	NA	NA	NA	NA	NA	NA				NA	NA	NA	NA
aug_v2a.10329	XP_015751737	Sjoegren syndrome nuclear autoantigen 1 homolog [Acropora digitifera]	9.2e-86	107331642	adi_EST_assem_11234	1.14e-83	S	K16780	K16780	K16780	SSNA1; sjoegren syndrome nuclear autoantigen 1	O43805	Sjoegren syndrome nuclear autoantigen 1 OS=Homo sapiens GN=SSNA1 PE=1 SV=2	4.2e-48	GO:0005813; GO:0036064; GO:0005829; GO:0005634; GO:0042802; GO:0097711; GO:0060830; GO:0000086; GO:0042073; GO:0010389	A0A2B4RG15	Sjoegren syndrome nuclear autoantigen 1-like OS=Stylophora pistillata GN=Ssna1 PE=4 SV=1	1.59e-70	0	GO:0005813; GO:0036064; GO:0005829; GO:0005634; GO:0042802; GO:0097711; GO:0060830; GO:0000086; GO:0042073; GO:0010389	darkmagenta	24					1.17637		-0.394004	0.0245848	NA	NA	0.547095	0.0002923	NA	NA	NA	NA	NA	NA	NA	NA	NA	NA	NA	NA				cancelled_Sdown_Hup	0.802085	NA	NA
aug_v2a.18419	XP_015774416	uncharacterized protein LOC107352617 isoform X1 [Acropora digitifera]	0	107352617	NA	NA	NA	NA	NA	NA	NA		NA	NA		A0A2B4SAI7	Apolipoprotein L3 OS=Stylophora pistillata GN=APOL3 PE=4 SV=1	3.77e-109	GO:0005576; GO:0016021; GO:0008289; GO:0006869; GO:0042157	GO:0005576; GO:0016021; GO:0008289; GO:0006869; GO:0042157	NA	NA			-0.00593441	0.00146487			-0.39399	0.0430465	NA	NA	-0.460548	0.00692246	NA	NA	NA	NA	NA	NA	NA	NA	NA	NA	NA	NA				NA	NA	NA	NA
aug_v2a.11001	XP_015758577	ubiquitin domain-containing protein 2-like [Acropora digitifera]	2.11e-175	107337855	NA	NA	S	NA	NA	NA	NA	Q5EAE3	Ubiquitin domain-containing protein 2 OS=Bos taurus GN=UBTD2 PE=2 SV=1	1.68e-91	GO:0005737; GO:0043130	A0A2B4RE98	Ubiquitin domain-containing protein 2 OS=Stylophora pistillata GN=Ubtd2 PE=4 SV=1	3.37e-145	GO:0043130	GO:0005737; GO:0043130; GO:0043130	NA	NA			-0.004312	0.00275655			-0.393848	0.00905229	NA	NA	NA	NA	NA	NA	NA	NA	NA	NA	NA	NA	NA	NA	NA	NA				NA	NA	NA	NA
aug_v2a.22246				NA	NA	NA	NA	NA	NA	NA	NA	NA	NA	NA		NA	NA	NA	NA		NA	NA	-0.276359	0.0252028	-0.00730994	1.29e-06			-0.393683	0.0262048	-0.374911	0.0402432	-0.580595	0.000135037	-0.347877	0.0457114	NA	NA	NA	NA	NA	NA	NA	NA	NA	NA				NA	NA	NA	NA
aug_v2a.03885	XP_015771134	ribose-5-phosphate isomerase-like [Acropora digitifera]	1.92e-156	107349475	adi_EST_assem_15688	0	G	K01807	K01807	K01807	rpiA; ribose 5-phosphate isomerase A [EC:5.3.1.6]	A2TLM1	Ribose-5-phosphate isomerase OS=Sus scrofa GN=RPIA PE=2 SV=1	1.42e-100	GO:0043231; GO:0004751; GO:0006014; GO:0009052	A0A2B4RWF2	Ribose-5-phosphate isomerase OS=Stylophora pistillata GN=RPIA PE=4 SV=1	1.15e-123	GO:0004751; GO:0009052	GO:0043231; GO:0004751; GO:0006014; GO:0009052; GO:0004751; GO:0009052	NA	NA	-0.372057	0.000487257	-0.00843473	1.06e-09	-1.39532		-0.393405	0.0261986	NA	NA	NA	NA	NA	NA	NA	NA	NA	NA	NA	NA	NA	NA	NA	NA				NA	NA	NA	NA
aug_v2a.07090	XP_015752225	uncharacterized protein LOC107332020 isoform X3 [Acropora digitifera]	0	107332020	NA	NA	NA	K17924	K17924	K17924	SNX10_11; sorting nexin-10/11		NA	NA		A0A2B4SY03	Sorting nexin-10A OS=Stylophora pistillata GN=snx10a PE=4 SV=1	3.63e-123	GO:0035091	GO:0035091	blue	7							-0.393405	0.000968233	NA	NA	-0.321422	0.00191129	NA	NA	NA	NA	NA	NA	-0.35489	0.00403472	NA	NA	NA	NA				similar_down	0.746629	NA	NA
aug_v2a.18104	XP_015774797	mitochondrial import inner membrane translocase subunit Tim21-like [Acropora digitifera]	8.21e-137	107352988	adi_EST_assem_6090	5.71e-149	S	K17796	K17796	K17796	TIM21; mitochondrial import inner membrane translocase subunit TIM21	Q3SZV6	Mitochondrial import inner membrane translocase subunit Tim21 OS=Bos taurus GN=TIMM21 PE=2 SV=1	2.56e-12	GO:0016021; GO:0005744; GO:0032981; GO:0033617; GO:0030150	A7SK73	Predicted protein OS=Nematostella vectensis GN=v1g245816 PE=4 SV=1	6.77e-34	GO:0016021; GO:0005744; GO:0032981; GO:0033617; GO:0030150	GO:0016021; GO:0005744; GO:0032981; GO:0033617; GO:0030150; GO:0016021; GO:0005744; GO:0032981; GO:0033617; GO:0030150	NA	NA			-0.0042641	0.0180332	0.639367		-0.39338	0.0301021	NA	NA	NA	NA	-0.352475	0.0478655	NA	NA	NA	NA	NA	NA	1.16859	0.035175	NA	NA				NA	NA	NA	NA
aug_v2a.14901	XP_015772238	uncharacterized protein LOC107350525 [Acropora digitifera]	0	107350525	adi_EST_assem_942	7.74e-172	-	NA	NA	NA	NA		NA	NA		A7RXQ7	Predicted protein OS=Nematostella vectensis GN=v1g232409 PE=4 SV=1	1.89e-48	0		NA	NA			-0.00523894	0.00504061			-0.392929	0.0408447	NA	NA	-0.53707	0.00125181	NA	NA	NA	NA	NA	NA	NA	NA	NA	NA	NA	NA				NA	NA	NA	NA
aug_v2a.08265	XP_015772057	ubiquitin fusion degradation protein 1 homolog isoform X2 [Acropora digitifera]	0	107350247	NA	NA	O	K14016	K14016	K14016	UFD1; ubiquitin fusion degradation protein 1	Q92890	Ubiquitin recognition factor in ER-associated degradation protein 1 OS=Homo sapiens GN=UFD1 PE=1 SV=3	1.02e-98	GO:0005829; GO:0005783; GO:0005654; GO:0005634; GO:0036501; GO:0034098; GO:0051117; GO:0036435; GO:0032403; GO:0005102; GO:0004843; GO:0071712; GO:0070987; GO:0039536; GO:0032480; GO:0043161; GO:0016579; GO:0030970; GO:0001501; GO:0006511	A0A2B4SAR4	Ubiquitin fusion degradation protein 1-like OS=Stylophora pistillata GN=UFD1L PE=4 SV=1	1.26e-137	GO:0006511	GO:0005829; GO:0005783; GO:0005654; GO:0005634; GO:0036501; GO:0034098; GO:0051117; GO:0036435; GO:0032403; GO:0005102; GO:0004843; GO:0071712; GO:0070987; GO:0039536; GO:0032480; GO:0043161; GO:0016579; GO:0030970; GO:0001501; GO:0006511; GO:0006511	NA	NA			-0.00630698	0.000136498			-0.392603	0.0295086	-0.433931	0.0188594	-0.356068	0.0282087	-0.466654	0.00668378	NA	NA	NA	NA	NA	NA	NA	NA	NA	NA				NA	NA	NA	NA
aug_v2a.17085	XP_015769684	cyclin-D1-binding protein 1 homolog [Acropora digitifera]	4.91e-93	107348179	adi_EST_assem_10491	0	S	K21626	NA	K21626	CCNDBP1, DIP1, GCIP; cyclin-D1-binding protein 1	Q5U4I3	Cyclin-D1-binding protein 1 homolog OS=Xenopus laevis GN=ccndbp1 PE=2 SV=2	1.31e-22	GO:0005737; GO:0005634; GO:0007049; GO:0051726	A0A2B4RMB6	Cyclin-D1-binding protein 1-like OS=Stylophora pistillata GN=ccndbp1 PE=4 SV=1	5.72e-66	GO:0051726	GO:0005737; GO:0005634; GO:0007049; GO:0051726; GO:0051726	blue	7					-1.9923		-0.392458	0.0481493	NA	NA	NA	NA	NA	NA	NA	NA	NA	NA	NA	NA	NA	NA	NA	NA				independent_Sdown	0.548846	NA	NA
aug_v2a.13375	XP_015775011	uncharacterized protein LOC107353202 [Acropora digitifera]	5.48e-137	107353202	NA	NA	NA	NA	NA	NA	NA	NA	NA	NA		A7SLS7	Predicted protein OS=Nematostella vectensis GN=v1g246084 PE=4 SV=1	3.23e-11	GO:0016021	GO:0016021	blue	7					1.44514		-0.392366	0.0263127	NA	NA	NA	NA	NA	NA	NA	NA	NA	NA	NA	NA	NA	NA	NA	NA				independent_Sdown	0.596618	NA	NA
aug_v2a.13624	XP_015758654	grpE protein homolog 1, mitochondrial-like [Acropora digitifera]	5.22e-169	107337922	adi_EST_assem_7636	2.12e-165	O	K03687	K03687	K03687	GRPE; molecular chaperone GrpE	Q5RA81	GrpE protein homolog 1, mitochondrial OS=Pongo abelii GN=GRPEL1 PE=2 SV=1	6.82e-65	GO:0005759; GO:0000774; GO:0051087; GO:0042803; GO:0006457	A0A2B4SQN8	GrpE protein-like 1, mitochondrial OS=Stylophora pistillata GN=GRPEL1 PE=4 SV=1	6.55e-105	GO:0005759; GO:0000774; GO:0051087; GO:0042803; GO:0006457	GO:0005759; GO:0000774; GO:0051087; GO:0042803; GO:0006457; GO:0005759; GO:0000774; GO:0051087; GO:0042803; GO:0006457	NA	NA			0.00359407	0.0182516	2.18223		-0.392018	0.0110732	NA	NA	NA	NA	NA	NA	NA	NA	NA	NA	-0.367429	0.0359317	NA	NA	NA	NA				NA	NA	NA	NA
aug_v2a.23940	XP_015756236	protein C3orf33 homolog isoform X1 [Acropora digitifera]	0	107335717	NA	NA	NA	NA	NA	NA	NA	Q6P1S2	Protein C3orf33 OS=Homo sapiens GN=C3orf33 PE=1 SV=2	1.33e-24	GO:0005615; GO:0016021; GO:0070373; GO:0051090	A0A2B4SAK0	Protein C3orf33 OS=Stylophora pistillata GN=AWC38_SpisGene9178 PE=4 SV=1	8.41e-98	GO:0016021	GO:0005615; GO:0016021; GO:0070373; GO:0051090; GO:0016021	NA	NA	-0.262123	0.0172333	-0.00524774	0.000491567			-0.391984	0.0148668	NA	NA	NA	NA	0.386365	0.0132648	NA	NA	NA	NA	NA	NA	NA	NA	NA	NA				NA	NA	NA	NA
aug_v2a.08042	XP_015765505	putative tRNA (cytidine(32)/guanosine(34)-2'-O)-methyltransferase isoform X1 [Acropora digitifera]	0	107344368	adi_EST_assem_12082	0	D	K14864	K14864	K14864	FTSJ1, TRM7; tRNA (cytidine32/guanosine34-2'-O)-methyltransferase [EC:2.1.1.205]	Q9UET6	Putative tRNA (cytidine(32)/guanosine(34)-2'-O)-methyltransferase OS=Homo sapiens GN=FTSJ1 PE=1 SV=2	1.52e-124	GO:0005737; GO:0005829; GO:0052666; GO:0009020; GO:0008175; GO:0002181; GO:0030488; GO:0006400	A0A2B4SH52	Putative tRNA (Cytidine(32)/guanosine(34)-2'-O)-methyltransferase OS=Stylophora pistillata GN=FTSJ1 PE=4 SV=1	1.06e-174	GO:0005737; GO:0008175; GO:0002181; GO:0002128	GO:0005737; GO:0005829; GO:0052666; GO:0009020; GO:0008175; GO:0002181; GO:0030488; GO:0006400; GO:0005737; GO:0008175; GO:0002181; GO:0002128	NA	NA			-0.00515084	0.00459204	-0.838488		-0.391785	0.03593	NA	NA	-0.50241	0.00196183	-0.607557	0.000384671	NA	NA	NA	NA	NA	NA	NA	NA	NA	NA				NA	NA	NA	NA
aug_v2a.15158	XP_015770006	ficolin-1-like [Acropora digitifera]	0	107348477	adi_EST_assem_26767	1.11e-84	S	K10104	NA	K10104	FCN; ficolin	Q9WTS8	Ficolin-1 OS=Rattus norvegicus GN=Fcn1 PE=2 SV=2	1.49e-44	GO:0072562; GO:0005581; GO:0031232; GO:0003823; GO:0030246; GO:0097367; GO:0046872; GO:0008329; GO:0002752; GO:0006956; GO:0001867; GO:0051607; GO:0007186; GO:1902679; GO:0046597; GO:2000484; GO:0043654	A0A2B4RPK6	Ficolin-1 OS=Stylophora pistillata GN=FCN1 PE=4 SV=1	3.13e-117	0	GO:0072562; GO:0005581; GO:0031232; GO:0003823; GO:0030246; GO:0097367; GO:0046872; GO:0008329; GO:0002752; GO:0006956; GO:0001867; GO:0051607; GO:0007186; GO:1902679; GO:0046597; GO:2000484; GO:0043654	purple	6							-0.391655	0.0125169	NA	NA	-0.396793	0.00385956	-0.448875	0.00316139	NA	NA	NA	NA	NA	NA	NA	NA	NA	NA				similar_down	0.744268	similar_down	0.612469
aug_v2a.16081				NA	NA	NA	NA	NA	NA	NA	NA	NA	NA	NA		NA	NA	NA	NA		thistle1	3							-0.391429	0.0371175	NA	NA	NA	NA	NA	NA	NA	NA	NA	NA	NA	NA	NA	NA	NA	NA				similar_down	0.495241	NA	NA
aug_v2a.01469	XP_015753754	COP9 signalosome complex subunit 6-like [Acropora digitifera]	0	107333446	adi_EST_assem_8071	0	OT	K12179	K12179	K12179	COPS6, CSN6; COP9 signalosome complex subunit 6	A6QQ21	COP9 signalosome complex subunit 6 OS=Bos taurus GN=COPS6 PE=2 SV=1	6.73e-144	GO:0008180; GO:0005737; GO:0000338	A0A2B4SUF9	COP9 signalosome complex subunit 6 OS=Stylophora pistillata GN=COPS6 PE=4 SV=1	0	GO:0008180; GO:0000338	GO:0008180; GO:0005737; GO:0000338; GO:0008180; GO:0000338	NA	NA			-0.00507206	0.00193496	1.15731		-0.391408	0.0222573	NA	NA	NA	NA	NA	NA	NA	NA	NA	NA	NA	NA	NA	NA	NA	NA				NA	NA	NA	NA
aug_v2a.03751	XP_015774947	uncharacterized protein LOC107353140 isoform X1 [Acropora digitifera]	8.37e-56	107353140	adi_EST_assem_12899	1.51e-51	NA	NA	NA	NA	NA	NA	NA	NA		A0A2B4SV90	Uncharacterized protein OS=Stylophora pistillata GN=AWC38_SpisGene2398 PE=4 SV=1	1.64e-22	0		blue	7					1.66243		-0.391102	0.0219804	NA	NA	-0.319474	0.0391257	NA	NA	NA	NA	NA	NA	NA	NA	NA	NA	NA	NA				similar_down	0.568544	NA	NA
aug_v2a.00948	XP_015768984	ADP-ribosylation factor-like protein 6-interacting protein 4 [Acropora digitifera]	2.3e-99	107347543	adi_EST_assem_9114	4.27e-95	NA	NA	NA	NA	NA	NA	NA	NA		A0A2B4SQL9	Uncharacterized protein OS=Stylophora pistillata GN=AWC38_SpisGene4378 PE=4 SV=1	3.25e-37	GO:0016021	GO:0016021	plum2	25					2.53991		-0.390875	0.00303302	NA	NA	NA	NA	-0.623804	1.21905e-07	NA	NA	NA	NA	-0.560311	2.21801e-05	NA	NA	NA	NA				independent_Sdown	0.743019	independent_Hdown	0.856385
aug_v2a.16496	XP_015753033	branched-chain-amino-acid aminotransferase-like [Acropora digitifera]	0	107332809	NA	NA	E	K00826	K00826	K00826	E2.6.1.42, ilvE; branched-chain amino acid aminotransferase [EC:2.6.1.42]	A7SLW1	Branched-chain-amino-acid aminotransferase OS=Nematostella vectensis GN=v1g246094 PE=3 SV=1	5.44e-132	GO:0005739; GO:0004084; GO:0052656; GO:0052654; GO:0052655; GO:0009098; GO:0009099	A0A2B4SPG4	Branched-chain-amino-acid aminotransferase OS=Stylophora pistillata GN=AWC38_SpisGene4225 PE=4 SV=1	2.35e-157	GO:0052656; GO:0052654; GO:0052655; GO:0009082	GO:0005739; GO:0004084; GO:0052656; GO:0052654; GO:0052655; GO:0009098; GO:0009099; GO:0052656; GO:0052654; GO:0052655; GO:0009082	blue	7							-0.390815	0.0357302	NA	NA	-0.568491	0.000378062	-0.420238	0.0195798	NA	NA	NA	NA	NA	NA	NA	NA	NA	NA				similar_down	0.653465	similar_down	0.641966
aug_v2a.10050	XP_015762395	protein N-terminal asparagine amidohydrolase-like [Acropora digitifera]	0	107341481	adi_EST_assem_17859	0	S	K14662	K14662	K14662	NTAN1; protein N-terminal asparagine amidohydrolase [EC:3.5.1.-]	Q28955	Protein N-terminal asparagine amidohydrolase OS=Sus scrofa GN=NTAN1 PE=1 SV=3	9.83e-65	GO:0005737; GO:0008418	A0A2B4SPU3	Protein N-terminal asparagine amidohydrolase OS=Stylophora pistillata GN=NTAN1 PE=4 SV=1	7.25e-115	GO:0008418	GO:0005737; GO:0008418; GO:0008418	NA	NA			-0.00881198	4.58e-08			-0.390767	0.0459704	NA	NA	NA	NA	NA	NA	NA	NA	NA	NA	NA	NA	NA	NA	NA	NA				NA	NA	NA	NA
aug_v2a.05973	XP_015779006	uncharacterized protein LOC107356891 [Acropora digitifera]	7.22e-46	107356891	adi_EST_assem_12909	1.49e-84	S	NA	NA	NA	NA		NA	NA		A0A0B6ZPC8	Uncharacterized protein OS=Arion vulgaris GN=ORF71305 PE=4 SV=1	6.78e-16	0		NA	NA			-0.00438681	0.00856578	2.0164		-0.390623	0.0213098	NA	NA	-0.361591	0.0168603	NA	NA	NA	NA	NA	NA	NA	NA	NA	NA	NA	NA				NA	NA	NA	NA
aug_v2a.05003	XP_015778307	aggrecan core protein-like [Acropora digitifera]	1.51e-149	107356173	adi_EST_assem_10013	1.4e-132	NA	NA	NA	NA	NA	NA	NA	NA		A7S8E8	Predicted protein OS=Nematostella vectensis GN=v1g208381 PE=4 SV=1	2.96e-25	0		purple	6							-0.390404	0.0347816	NA	NA	NA	NA	NA	NA	NA	NA	NA	NA	NA	NA	NA	NA	NA	NA				independent_Sdown	0.628837	NA	NA
aug_v2a.19468				NA	NA	NA	T	NA	NA	NA	NA	NA	NA	NA		A0A2B4S641	Uncharacterized protein OS=Stylophora pistillata GN=AWC38_SpisGene11468 PE=4 SV=1	1.22e-96	0		palevioletred3	8							-0.39016	0.0372878	NA	NA	-0.425426	0.00995768	NA	NA	NA	NA	NA	NA	NA	NA	NA	NA	NA	NA				similar_down	0.53236	NA	NA
aug_v2a.09549	XP_015756218	nucleoside diphosphate kinase 6-like, partial [Acropora digitifera]	4.08e-75	107335695	adi_EST_assem_21992	3.37e-84	F	K00940	K00940	K00940	ndk, NME; nucleoside-diphosphate kinase [EC:2.7.4.6]	B3DL53	Nucleoside diphosphate kinase 6 OS=Xenopus tropicalis GN=nme6 PE=2 SV=1	1.97e-27	GO:0005739; GO:0005524; GO:0046872; GO:0004550; GO:0006241; GO:0006183; GO:0006228	A0A2B4RUM2	Nucleoside diphosphate kinase 6 OS=Stylophora pistillata GN=nme6 PE=4 SV=1	4.54e-45	GO:0004550; GO:0006241; GO:0006183; GO:0006228	GO:0005739; GO:0005524; GO:0046872; GO:0004550; GO:0006241; GO:0006183; GO:0006228; GO:0004550; GO:0006241; GO:0006183; GO:0006228	blue	7							-0.389818	0.0054404	-0.332259	0.0259898	-0.251557	0.046738	-0.399352	0.00359592	NA	NA	NA	NA	NA	NA	NA	NA	NA	NA				similar_down	0.644353	similar_down	0.797461
aug_v2a.19830	XP_015759367	prohibitin-like [Acropora digitifera]	2.68e-137	107338646	adi_EST_assem_7659	4.62e-135	O	K17080	K17080	K17080	PHB1; prohibitin 1	P84173	Prohibitin OS=Gallus gallus GN=PHB PE=1 SV=1	2.74e-98	GO:0009986; GO:0005769; GO:0005887; GO:0005743; GO:0043209; GO:0005654; GO:0001850; GO:0001851; GO:0042826; GO:0008022; GO:0031871; GO:0000981; GO:0044212; GO:0071354; GO:0071897; GO:0016575; GO:0007005; GO:0060766; GO:0030308; GO:0008285; GO:0070373; GO:2000323; GO:0042177; GO:0010944; GO:0000122; GO:0010942; GO:0045917; GO:0070374; GO:0045745; GO:0045893; GO:0050847; GO:0050821	A0A2B4RV58	Protein l(2)37Cc OS=Stylophora pistillata GN=l(2)37Cc PE=4 SV=1	4.07e-116	GO:0016020	GO:0009986; GO:0005769; GO:0005887; GO:0005743; GO:0043209; GO:0005654; GO:0001850; GO:0001851; GO:0042826; GO:0008022; GO:0031871; GO:0000981; GO:0044212; GO:0071354; GO:0071897; GO:0016575; GO:0007005; GO:0060766; GO:0030308; GO:0008285; GO:0070373; GO:2000323; GO:0042177; GO:0010944; GO:0000122; GO:0010942; GO:0045917; GO:0070374; GO:0045745; GO:0045893; GO:0050847; GO:0050821; GO:0016020	blue	7					1.66848		-0.389774	0.0104815	NA	NA	NA	NA	NA	NA	NA	NA	NA	NA	NA	NA	NA	NA	NA	NA				independent_Sdown	0.624762	NA	NA
aug_v2a.16196				NA	NA	NA	NA	NA	NA	NA	NA	NA	NA	NA		NA	NA	NA	NA		NA	NA			-0.00679074	9.86e-05			-0.389679	0.0419459	NA	NA	-0.586154	0.000368459	-0.539673	0.00255605	NA	NA	NA	NA	NA	NA	NA	NA	NA	NA				NA	NA	NA	NA
aug_v2a.13681	XP_015752617	integrin alpha-1-like [Acropora digitifera]	0	107332397	NA	NA	S	NA	NA	NA	NA	NA	NA	NA		A8DUP6	Predicted protein OS=Nematostella vectensis GN=v1g222619 PE=4 SV=1	1.41e-62	0		blue	7							-0.38965	0.0108784	-0.510448	0.000670402	NA	NA	NA	NA	NA	NA	NA	NA	NA	NA	NA	NA	NA	NA				independent_Sdown	0.704555	independent_Sdown	0.729688
aug_v2a.07403	XP_015773297	protein phosphatase PTC7 homolog [Acropora digitifera]	6.45e-155	107351513	NA	NA	T	K17508	NA	K17508	NA	Q8NI37	Protein phosphatase PTC7 homolog OS=Homo sapiens GN=PPTC7 PE=2 SV=1	3.72e-89	GO:0005739; GO:0046872; GO:0004721	A0A2B4STB1	Protein phosphatase PTC7-like OS=Stylophora pistillata GN=pptc7 PE=4 SV=1	3.31e-151	GO:0003824	GO:0005739; GO:0046872; GO:0004721; GO:0003824	NA	NA			-0.00583303	0.00082731			-0.389516	0.0355376	NA	NA	-0.504066	0.00175508	-0.399971	0.0260875	NA	NA	NA	NA	NA	NA	NA	NA	NA	NA				NA	NA	NA	NA
aug_v2a.21917	XP_015755694	39S ribosomal protein L55, mitochondrial-like [Acropora digitifera]	1.02e-93	107335215	adi_EST_assem_6468	4.32e-63	J	K17436	K17436	K17436	MRPL55; large subunit ribosomal protein L55	Q9VE04	39S ribosomal protein L55, mitochondrial OS=Drosophila melanogaster GN=mRpL55 PE=1 SV=1	7.35e-16	GO:0005762; GO:0005739; GO:0003735; GO:0032543; GO:0007275; GO:0006412	A0A2B4RQ34	39S ribosomal protein L55, mitochondrial OS=Stylophora pistillata GN=mRpL55 PE=4 SV=1	2.1e-41	GO:0005762; GO:0003735	GO:0005762; GO:0005739; GO:0003735; GO:0032543; GO:0007275; GO:0006412; GO:0005762; GO:0003735	blue	7					1.56118		-0.389156	0.0113302	NA	NA	NA	NA	NA	NA	NA	NA	NA	NA	NA	NA	NA	NA	NA	NA				independent_Sdown	0.569843	NA	NA
aug_v2a.09752	XP_015758635	mediator of RNA polymerase II transcription subunit 22-like isoform X2 [Acropora digitifera]	1.51e-52	107337905	NA	NA	K	K15139	K15139	K15139	MED22; mediator of RNA polymerase II transcription subunit 22	A5WUL3	Mediator of RNA polymerase II transcription subunit 22 OS=Danio rerio GN=med22 PE=2 SV=1	2.52e-30	GO:0016592; GO:0001104; GO:0006351	A0A2B4R6W8	Mediator of RNA polymerase II transcription subunit 22 OS=Stylophora pistillata GN=med22 PE=4 SV=1	1.25e-39	GO:0016592; GO:0001104	GO:0016592; GO:0001104; GO:0006351; GO:0016592; GO:0001104	blue	7							-0.389051	0.0216459	NA	NA	NA	NA	NA	NA	NA	NA	NA	NA	NA	NA	NA	NA	NA	NA				independent_Sdown	0.567348	NA	NA
aug_v2a.04865	XP_015752016	signal recognition particle subunit SRP68-like [Acropora digitifera]	4.7e-89	107331873	adi_EST_assem_406	0	U	K03107	K03107	K03107	SRP68; signal recognition particle subunit SRP68	Q9UHB9	Signal recognition particle subunit SRP68 OS=Homo sapiens GN=SRP68 PE=1 SV=2	6.46e-26	GO:0005829; GO:0005783; GO:0005925; GO:0005730; GO:0005840; GO:0048500; GO:0005786; GO:0008312; GO:0030942; GO:0019904; GO:0003723; GO:0005047; GO:0045047; GO:0042493; GO:0006614	A0A2B4SSQ6	Signal recognition particle subunit SRP68 OS=Stylophora pistillata GN=Srp68 PE=4 SV=1	3.11e-58	GO:0005786; GO:0008312; GO:0030942; GO:0005047; GO:0006614	GO:0005829; GO:0005783; GO:0005925; GO:0005730; GO:0005840; GO:0048500; GO:0005786; GO:0008312; GO:0030942; GO:0019904; GO:0003723; GO:0005047; GO:0045047; GO:0042493; GO:0006614; GO:0005786; GO:0008312; GO:0030942; GO:0005047; GO:0006614	blue	7					0.983485		-0.388433	0.00507692	NA	NA	NA	NA	-0.280613	0.0401617	NA	NA	NA	NA	NA	NA	NA	NA	NA	NA				independent_Sdown	0.629932	independent_Hdown	0.749004
aug_v2a.10443	XP_015751100	ras-related protein Rab-7a-like [Acropora digitifera]	1.83e-112	107331083	NA	NA	U	K07897	K07897	K07897	RAB7A; Ras-related protein Rab-7A	H9BW96	Ras-related protein rab7 OS=Epinephelus coioides GN=rab7 PE=1 SV=1	3.13e-90	GO:0005829; GO:0010008; GO:0005770; GO:0031902; GO:0005765; GO:0005525; GO:0003924; GO:0045022; GO:0008333; GO:0016042; GO:0045732; GO:0048524; GO:0006622; GO:0016032	A7RT62	Predicted protein OS=Nematostella vectensis GN=v1g181611 PE=4 SV=1	1.52e-101	GO:0005525; GO:0003924	GO:0005829; GO:0010008; GO:0005770; GO:0031902; GO:0005765; GO:0005525; GO:0003924; GO:0045022; GO:0008333; GO:0016042; GO:0045732; GO:0048524; GO:0006622; GO:0016032; GO:0005525; GO:0003924	blue	7					1.71661		-0.388214	0.0140865	NA	NA	NA	NA	NA	NA	NA	NA	NA	NA	NA	NA	NA	NA	NA	NA				independent_Sdown	0.595889	NA	NA
aug_v2a.18030	XP_015770785	uncharacterized protein LOC107349192 [Acropora digitifera]	6.29e-73	107349192	adi_EST_assem_6900	5.45e-174	-	NA	NA	NA	NA	NA	NA	NA		A0A2B4S055	Uncharacterized protein OS=Stylophora pistillata GN=AWC38_SpisGene13602 PE=4 SV=1	3.94e-62	GO:0030246; GO:0004553; GO:0016052	GO:0030246; GO:0004553; GO:0016052	purple	6							-0.38799	0.0156626	NA	NA	-0.390058	0.00558901	-0.32545	0.0390802	NA	NA	NA	NA	NA	NA	NA	NA	NA	NA				similar_down	0.678185	similar_down	0.663734
aug_v2a.10957	XP_015761124	26S protease regulatory subunit 6B isoform X2 [Acropora digitifera]	5.99e-57	107340288	adi_EST_assem_12937	0	O	K03063	K03063	K03063	PSMC4, RPT3; 26S proteasome regulatory subunit T3	Q63570	26S proteasome regulatory subunit 6B OS=Rattus norvegicus GN=Psmc4 PE=1 SV=1	8.78e-37	GO:0031597; GO:0016234; GO:0016020; GO:0031595; GO:0005634; GO:0022624; GO:0000502; GO:0008540; GO:0045202; GO:0005524; GO:0016887; GO:0036402; GO:0017025; GO:0001824; GO:0045899; GO:0030433	A0A2B4S655	26S protease regulatory subunit 6B OS=Stylophora pistillata GN=PSMC4 PE=4 SV=1	7.98e-50	GO:0005737; GO:0005524; GO:0008233; GO:0036402; GO:0030163	GO:0031597; GO:0016234; GO:0016020; GO:0031595; GO:0005634; GO:0022624; GO:0000502; GO:0008540; GO:0045202; GO:0005524; GO:0016887; GO:0036402; GO:0017025; GO:0001824; GO:0045899; GO:0030433; GO:0005737; GO:0005524; GO:0008233; GO:0036402; GO:0030163	blue	7					1.1597		-0.387498	0.0257878	NA	NA	-0.359913	0.0201526	NA	NA	NA	NA	NA	NA	NA	NA	NA	NA	NA	NA				similar_down	0.65584	NA	NA
aug_v2a.21545	XP_015780102	uncharacterized protein LOC107357982 [Acropora digitifera]	0	107357982	adi_EST_assem_16118	8.53e-104	NA	NA	NA	NA	NA		NA	NA		V3ZI60	Uncharacterized protein OS=Lottia gigantea GN=LOTGIDRAFT_163461 PE=4 SV=1	1.78e-76	GO:0016021	GO:0016021	NA	NA			-0.00498174	0.0055466	1.17333		-0.387388	0.0354047	NA	NA	NA	NA	NA	NA	NA	NA	NA	NA	NA	NA	NA	NA	NA	NA				NA	NA	NA	NA
aug_v2a.14754	XP_015753746	uncharacterized protein LOC107333443 isoform X1 [Acropora digitifera]	0	107333443	adi_EST_assem_31788	6.25e-19	A	K11699	NA	K11699	RDR, RDRP; RNA-dependent RNA polymerase [EC:2.7.7.48]	Q9LQV2	RNA-dependent RNA polymerase 1 OS=Arabidopsis thaliana GN=RDR1 PE=2 SV=1	3.47e-137	GO:0003723; GO:0003968; GO:0006952; GO:0060148; GO:0030422; GO:0009751; GO:0009615; GO:0010025	A0A2B4RG40	RNA-dependent RNA polymerase 1 OS=Stylophora pistillata GN=RDR1 PE=4 SV=1	0	GO:0005524; GO:0003677; GO:0016787; GO:0003968	GO:0003723; GO:0003968; GO:0006952; GO:0060148; GO:0030422; GO:0009751; GO:0009615; GO:0010025; GO:0005524; GO:0003677; GO:0016787; GO:0003968	plum2	25							-0.386295	0.0288002	NA	NA	NA	NA	NA	NA	NA	NA	NA	NA	-0.451755	0.0280719	NA	NA	NA	NA				cancelled_Sdown_Hup	0.672218	cancelled_Sdown_Hup	0.522895
aug_v2a.17131	XP_015779678	dolichyl-phosphate beta-glucosyltransferase-like, partial [Acropora digitifera]	1.48e-77	107357552	adi_EST_assem_20543	2.53e-150	M	K00729	K00729	K00729	ALG5; dolichyl-phosphate beta-glucosyltransferase [EC:2.4.1.117]	Q9Y673	Dolichyl-phosphate beta-glucosyltransferase OS=Homo sapiens GN=ALG5 PE=1 SV=1	1.09e-56	GO:0005789; GO:0016021; GO:0016020; GO:0004581; GO:0004576; GO:0007368; GO:0006486; GO:0006487; GO:0018279	A0A2B4RAL8	Dolichyl-phosphate beta-glucosyltransferase OS=Stylophora pistillata GN=ALG5 PE=4 SV=1	8.94e-67	GO:0016021; GO:0016740	GO:0005789; GO:0016021; GO:0016020; GO:0004581; GO:0004576; GO:0007368; GO:0006486; GO:0006487; GO:0018279; GO:0016021; GO:0016740	blue	7							-0.386163	0.0224961	NA	NA	-0.361355	0.0167855	NA	NA	NA	NA	NA	NA	NA	NA	NA	NA	NA	NA				similar_down	0.603801	NA	NA
aug_v2a.15361	XP_015780192	hemK methyltransferase family member 2-like isoform X2 [Acropora digitifera]	1.18e-118	107358073	adi_EST_assem_3079	3.74e-22	J	NA	NA	NA	NA	Q9Y5N5	HemK methyltransferase family member 2 OS=Homo sapiens GN=N6AMT1 PE=1 SV=4	5.88e-37	GO:0005737; GO:0005829; GO:0043234; GO:0003676; GO:0008276; GO:0008757; GO:0032259; GO:0030307; GO:0006415	A7S922	Predicted protein OS=Nematostella vectensis GN=v1g187131 PE=4 SV=1	2.07e-64	GO:0005737; GO:0003676; GO:0008276; GO:0008757	GO:0005737; GO:0005829; GO:0043234; GO:0003676; GO:0008276; GO:0008757; GO:0032259; GO:0030307; GO:0006415; GO:0005737; GO:0003676; GO:0008276; GO:0008757	NA	NA			-0.00443951	0.006097			-0.385966	0.019036	NA	NA	NA	NA	NA	NA	NA	NA	NA	NA	NA	NA	NA	NA	NA	NA				NA	NA	NA	NA
aug_v2a.11048	XP_015768504	dehydrogenase/reductase SDR family member 7-like [Acropora digitifera]	5.44e-79	107347146	adi_EST_assem_6922	0	Q	K11165	K11165	K11165	DHRS7; dehydrogenase/reductase SDR family member 7 [EC:1.1.-.-]	Q9Y394	Dehydrogenase/reductase SDR family member 7 OS=Homo sapiens GN=DHRS7 PE=1 SV=1	2.72e-16	GO:0016020; GO:0016491	V5IJQ4	Putative 11beta-hydroxysteroid dehydrogenase type 1 (Fragment) OS=Ixodes ricinus PE=2 SV=1	8.15e-29	GO:0016491	GO:0016020; GO:0016491; GO:0016491	NA	NA	-0.263833	0.0398801	-0.00684421	2.08e-05			-0.385858	0.0305049	-0.382319	0.0387468	NA	NA	NA	NA	NA	NA	NA	NA	NA	NA	NA	NA	NA	NA				NA	NA	NA	NA
aug_v2a.08835	XP_015769208	CDP-diacylglycerol--inositol 3-phosphatidyltransferase-like [Acropora digitifera]	2.85e-162	107347762	adi_EST_assem_6878	2.53e-90	I	K00999	K00999	K00999	CDIPT; CDP-diacylglycerol--inositol 3-phosphatidyltransferase [EC:2.7.8.11]	O14735	CDP-diacylglycerol--inositol 3-phosphatidyltransferase OS=Homo sapiens GN=CDIPT PE=1 SV=1	4.08e-87	GO:0005789; GO:0005794; GO:0000139; GO:0016021; GO:0016020; GO:0005886; GO:0043178; GO:0030246; GO:0003881; GO:0019992; GO:0030145; GO:0046341; GO:0006661	A7SY82	Predicted protein (Fragment) OS=Nematostella vectensis GN=v1g248046 PE=3 SV=1	2.77e-103	GO:0005794; GO:0016021; GO:0003881; GO:0006661	GO:0005789; GO:0005794; GO:0000139; GO:0016021; GO:0016020; GO:0005886; GO:0043178; GO:0030246; GO:0003881; GO:0019992; GO:0030145; GO:0046341; GO:0006661; GO:0005794; GO:0016021; GO:0003881; GO:0006661	NA	NA	-0.258332	0.0493768	-0.00625677	0.000177435	0.753782		-0.385553	0.033253	-0.375618	0.0441915	-0.654751	2.04366e-05	NA	NA	NA	NA	NA	NA	NA	NA	NA	NA	NA	NA				NA	NA	NA	NA
aug_v2a.08775	XP_015760508	ubiquitin-conjugating enzyme E2 G1-like [Acropora digitifera]	2.12e-105	107339694	adi_EST_assem_2323	3.57e-86	O	K10575	K10575	K10575	UBE2G1, UBC7; ubiquitin-conjugating enzyme E2 G1 [EC:6.3.2.19]	P62255	Ubiquitin-conjugating enzyme E2 G1 OS=Rattus norvegicus GN=Ube2g1 PE=2 SV=3	8.81e-79	GO:0005737; GO:0070062; GO:0005524; GO:0061631; GO:0061630; GO:0031625; GO:0004842; GO:0044257; GO:0070936; GO:0070534; GO:0000209; GO:0016567; GO:0006511	A0A2B4S474	Ubiquitin-conjugating enzyme E2 G1 OS=Stylophora pistillata GN=Ube2g1 PE=4 SV=1	2.68e-90	GO:0005524	GO:0005737; GO:0070062; GO:0005524; GO:0061631; GO:0061630; GO:0031625; GO:0004842; GO:0044257; GO:0070936; GO:0070534; GO:0000209; GO:0016567; GO:0006511; GO:0005524	blue	7					0.644217		-0.385328	0.00988469	NA	NA	NA	NA	NA	NA	NA	NA	NA	NA	NA	NA	NA	NA	NA	NA				independent_Sdown	0.576315	NA	NA
aug_v2a.05303	XP_015760294	RPA-interacting protein A-like, partial [Acropora digitifera]	2.17e-13	107339502	adi_EST_assem_11580	2.13e-144	NA	NA	NA	NA	NA	NA	NA	NA		A0A2B4RZM0	RPA-interacting protein A	9.7e-91	0		blue	7							-0.385209	0.0172038	NA	NA	-0.530308	0.000135037	NA	NA	0.635489	0.0216025	NA	NA	NA	NA	NA	NA	NA	NA	1			similar_down	0.676629	NA	NA
aug_v2a.01300	XP_015764669	putative ATP-dependent RNA helicase DDX11-like protein 8 [Acropora digitifera]	6.23e-93	107343601	adi_EST_assem_16865	2.81e-92	L	K11273	K11273	K11273	DDX11, CHL1, CTF1; chromosome transmission fidelity protein 1 [EC:3.6.4.13]	F1R345	ATP-dependent DNA helicase DDX11 OS=Danio rerio GN=ddx11 PE=2 SV=1	2.08e-46	GO:0005737; GO:0005815; GO:0030496; GO:0005730; GO:0000922; GO:0051539; GO:0005524; GO:0004003; GO:0003677; GO:0046872; GO:0003723; GO:0006281; GO:0006260; GO:0007275; GO:1990700; GO:1901836; GO:0009303	W4YAK2	Uncharacterized protein OS=Strongylocentrotus purpuratus PE=4 SV=1	6.43e-50	GO:0005634; GO:0005524; GO:0004003; GO:0003677; GO:0006139	GO:0005737; GO:0005815; GO:0030496; GO:0005730; GO:0000922; GO:0051539; GO:0005524; GO:0004003; GO:0003677; GO:0046872; GO:0003723; GO:0006281; GO:0006260; GO:0007275; GO:1990700; GO:1901836; GO:0009303; GO:0005634; GO:0005524; GO:0004003; GO:0003677; GO:0006139	blue	7					1.75534		-0.385185	0.0258201	NA	NA	NA	NA	NA	NA	NA	NA	NA	NA	NA	NA	NA	NA	NA	NA				independent_Sdown	0.521657	NA	NA
aug_v2a.15217	XP_015775177	ADP-ribosylation factor-like protein 15 [Acropora digitifera]	6.01e-141	107353342	adi_EST_assem_1619	3.01e-125	U	K17201	K17201	K17201	ARL15; ADP-ribosylation factor-like protein 15	Q5RFN0	ADP-ribosylation factor-like protein 15 OS=Pongo abelii GN=ARL15 PE=2 SV=1	1.19e-40	GO:0005622; GO:0005525; GO:0007264	A0A2B4RE29	ADP-ribosylation factor-like protein 15 OS=Stylophora pistillata GN=ARL15 PE=4 SV=1	1.19e-81	GO:0005622; GO:0005525; GO:0007264	GO:0005622; GO:0005525; GO:0007264; GO:0005622; GO:0005525; GO:0007264	purple	6					1.51534		-0.384975	0.0482331	NA	NA	-0.650873	8.31617e-05	NA	NA	NA	NA	NA	NA	NA	NA	NA	NA	NA	NA				similar_down	0.668463	NA	NA
aug_v2a.02952	XP_015751355	post-GPI attachment to proteins factor 2-like isoform X1 [Acropora digitifera]	0	107331298	NA	NA	T	K23552	NA	K23552	PGAP2; post-GPI attachment to proteins factor 2	Q2ABP2	Post-GPI attachment to proteins factor 2 OS=Cricetulus griseus GN=Pgap2 PE=2 SV=1	1.98e-51	GO:0005789; GO:0000139; GO:0016021; GO:0008565; GO:0006506	A7RNE7	Predicted protein OS=Nematostella vectensis GN=v1g199679 PE=4 SV=1	4.79e-59	GO:0016021	GO:0005789; GO:0000139; GO:0016021; GO:0008565; GO:0006506; GO:0016021	purple	6							-0.384335	0.0201283	NA	NA	-0.856252	4.45299e-10	-0.667589	7.75233e-06	NA	NA	NA	NA	NA	NA	NA	NA	NA	NA				independent_Hdown	0.807465	independent_Hdown	0.878466
aug_v2a.09000	XP_015779767	kynurenine formamidase-like isoform X1 [Acropora digitifera]	0	107357644	adi_EST_assem_20501	5.14e-119	E	K01432	K01432	K01432	AFMID; arylformamidase [EC:3.5.1.9]	Q8K4H1	Kynurenine formamidase OS=Mus musculus GN=Afmid PE=1 SV=1	1.19e-69	GO:0005737; GO:0005829; GO:0005634; GO:0004061; GO:0016787; GO:0019441	A0A2B4R7N3	Kynurenine formamidase OS=Stylophora pistillata GN=Afmid PE=4 SV=1	5.43e-93	GO:0016787; GO:0008152	GO:0005737; GO:0005829; GO:0005634; GO:0004061; GO:0016787; GO:0019441; GO:0016787; GO:0008152	NA	NA			-0.0047916	0.00987362	1.45612		-0.383719	0.0405069	NA	NA	NA	NA	NA	NA	NA	NA	NA	NA	NA	NA	NA	NA	NA	NA				NA	NA	NA	NA
aug_v2a.05649	XP_015760326	uncharacterized protein LOC107339531 isoform X1 [Acropora digitifera]	0	107339531	NA	NA	S	NA	NA	NA	NA	Q08CS6	DBH-like monooxygenase protein 2 homolog OS=Danio rerio GN=moxd2 PE=2 SV=2	8.57e-17	GO:0005737; GO:0016021; GO:0005507; GO:0016715	A0A2B4RMV4	DBH-like monooxygenase protein 1-like OS=Stylophora pistillata GN=moxd1 PE=4 SV=1	2.83e-64	GO:0004497	GO:0005737; GO:0016021; GO:0005507; GO:0016715; GO:0004497	purple	6					2.74689		-0.383468	0.00881821	NA	NA	-0.561089	7.05127e-06	-0.561304	2.05067e-05	NA	NA	NA	NA	NA	NA	NA	NA	NA	NA				similar_down	0.702831	independent_Hdown	0.887674
aug_v2a.01858	XP_015754564	protein N-terminal glutamine amidohydrolase-like [Acropora digitifera]	3.57e-104	107334160	adi_EST_assem_6354	1.22e-101	F	K21286	NA	K21286	NTAQ1; protein N-terminal glutamine amidohydrolase [EC:3.5.1.122]	Q1LWX3	Protein N-terminal glutamine amidohydrolase OS=Danio rerio GN=wdyhv1 PE=2 SV=1	1.12e-39	GO:0005829; GO:0005634; GO:0070773; GO:0006464	A0A2B4S0R5	Protein N-terminal glutamine amidohydrolase OS=Stylophora pistillata GN=wdyhv1 PE=4 SV=1	1.04e-80	GO:0016811	GO:0005829; GO:0005634; GO:0070773; GO:0006464; GO:0016811	blue	7							-0.383202	0.00248198	NA	NA	NA	NA	NA	NA	NA	NA	NA	NA	NA	NA	NA	NA	NA	NA				independent_Sdown	0.679425	NA	NA
aug_v2a.10142	XP_015771891	E3 ubiquitin-protein ligase RNF181-like [Acropora digitifera]	1.01e-95	107350180	adi_EST_assem_5349	9.56e-94	O	K22378	K11982	K22378	RNF181; E3 ubiquitin-protein ligase RNF181 [EC:2.3.2.27]	Q6GPV5	E3 ubiquitin-protein ligase RNF181 OS=Xenopus laevis GN=rnf181 PE=2 SV=1	1.67e-38	GO:0046872; GO:0016740; GO:0016567	A0A1L8GRZ4	Uncharacterized protein OS=Xenopus laevis GN=rnf181 PE=1 SV=1	2.87e-36	0	GO:0046872; GO:0016740; GO:0016567	darkmagenta	24					1.20432		-0.382981	0.0291365	NA	NA	NA	NA	0.360954	0.034449	NA	NA	NA	NA	NA	NA	NA	NA	NA	NA				cancelled_Sdown_Hup	0.650434	independent_Hup	0.646355
aug_v2a.20698				NA	NA	NA	NA	NA	NA	NA	NA	NA	NA	NA		NA	NA	NA	NA		NA	NA			-0.00433216	0.0103986			-0.382742	0.0221835	NA	NA	NA	NA	NA	NA	NA	NA	NA	NA	-0.542026	0.00184029	NA	NA	NA	NA				NA	NA	NA	NA
aug_v2a.09386	XP_015758025	uncharacterized protein LOC107337401 [Acropora digitifera]	3.54e-127	107337401	NA	NA	NA	NA	NA	NA	NA		NA	NA		A0A2B4SQB2	Uncharacterized protein OS=Stylophora pistillata GN=AWC38_SpisGene3916 PE=4 SV=1	5.8e-63	0		NA	NA	-0.355702	0.000824435	-0.00425247	0.0141178			-0.382427	0.0242132	-0.595358	0.000485865	NA	NA	NA	NA	NA	NA	NA	NA	NA	NA	NA	NA	NA	NA				NA	NA	NA	NA
aug_v2a.08780	XP_015765762	neuronal acetylcholine receptor subunit alpha-7-like isoform X1 [Acropora digitifera]	1.18e-138	107344596	NA	NA	U	NA	NA	NA	NA	Q9I8C7	Neuronal acetylcholine receptor subunit alpha-10 OS=Gallus gallus GN=CHRNA10 PE=3 SV=1	1.63e-54	GO:0030054; GO:0016021; GO:0045211; GO:0022848; GO:0005262; GO:0004888	A0A2B4SZ67	Neuronal acetylcholine receptor subunit alpha-7 OS=Stylophora pistillata GN=CHRNA7 PE=4 SV=1	5.08e-125	GO:0016021; GO:0005230; GO:0004888	GO:0030054; GO:0016021; GO:0045211; GO:0022848; GO:0005262; GO:0004888; GO:0016021; GO:0005230; GO:0004888	NA	NA			0.00509493	0.00543695			-0.381788	0.0465348	NA	NA	NA	NA	NA	NA	NA	NA	NA	NA	NA	NA	NA	NA	NA	NA				NA	NA	NA	NA
aug_v2a.24104	XP_015777793	TNF receptor-associated factor 6-like [Acropora digitifera]	2.24e-57	107355733	NA	NA	O	K03175	K03175	K03175	TRAF6; TNF receptor-associated factor 6	Q28DL4	TNF receptor-associated factor 6 OS=Xenopus tropicalis GN=traf6 PE=2 SV=1	4.87e-18	GO:0005737; GO:0005164; GO:0004842; GO:0008270; GO:0070534; GO:0042981; GO:0043122; GO:0007165	A0A2B4RE08	TNF receptor-associated factor 6 OS=Stylophora pistillata GN=TRAF6 PE=4 SV=1	1.66e-23	GO:0008270; GO:0042981; GO:0007165	GO:0005737; GO:0005164; GO:0004842; GO:0008270; GO:0070534; GO:0042981; GO:0043122; GO:0007165; GO:0008270; GO:0042981; GO:0007165	purple	6					2.62464		-0.381735	0.0138437	NA	NA	-0.591774	7.10943e-06	NA	NA	NA	NA	NA	NA	NA	NA	NA	NA	NA	NA				similar_down	0.788745	NA	NA
aug_v2a.10206	XP_015758802	vacuolar ATPase assembly integral membrane protein vma21-like [Acropora digitifera]	1.34e-62	107338070	adi_EST_assem_16912	8.05e-17	S	K23952	NA	K23952	VMA21; vacuolar ATPase assembly integral membrane protein VMA21		NA	NA		A0A1X7VFH9	Uncharacterized protein OS=Amphimedon queenslandica PE=4 SV=1	5.27e-15	GO:0016021; GO:0070072	GO:0016021; GO:0070072	palevioletred3	8					1.20159		-0.381721	0.0303496	NA	NA	-0.437071	0.00469824	NA	NA	NA	NA	NA	NA	NA	NA	NA	NA	NA	NA				similar_down	0.617922	NA	NA
aug_v2a.12750	XP_015770391	potassium voltage-gated channel subfamily H member 2-like [Acropora digitifera]	0	107348832	NA	NA	P	K04909	NA	K04909	KCNH6; potassium voltage-gated channel Eag-related subfamily H member 6	O54853	Potassium voltage-gated channel subfamily H member 6 OS=Rattus norvegicus GN=Kcnh6 PE=1 SV=1	2.49e-130	GO:0005887; GO:0005242; GO:0005267; GO:0005249; GO:0006813; GO:0051291; GO:0086091; GO:0034765; GO:0042391	A0A2B4SWU4	Potassium voltage-gated channel subfamily H member 6 OS=Stylophora pistillata GN=Kcnh6 PE=4 SV=1	0	GO:0016021; GO:0005249	GO:0005887; GO:0005242; GO:0005267; GO:0005249; GO:0006813; GO:0051291; GO:0086091; GO:0034765; GO:0042391; GO:0016021; GO:0005249	palevioletred3	8							-0.380792	0.0412852	NA	NA	-0.4488	0.00601061	NA	NA	NA	NA	NA	NA	NA	NA	NA	NA	NA	NA				similar_down	0.598807	NA	NA
aug_v2a.08251	XP_015771993	lysyl oxidase homolog 4-like [Acropora digitifera]	0	107350276	adi_EST_assem_7004	0	W	K13912	K00280	K13912	DMBT1; deleted in malignant brain tumors 1 protein	A6H737	Lysyl oxidase homolog 2 OS=Bos taurus GN=LOXL2 PE=2 SV=1	1.59e-98	GO:0005604; GO:0000785; GO:0005783; GO:0005615; GO:0016020; GO:0005634; GO:0005507; GO:0070492; GO:0004720; GO:0005044; GO:0006464; GO:0030199; GO:0016569; GO:0043542; GO:0001935; GO:0001837; GO:0070828; GO:1902455; GO:0000122; GO:0045892; GO:0018057; GO:0032332; GO:0010718; GO:0046688; GO:0001666; GO:0002040; GO:0006351	A0A2B4SL23	Lysyl oxidase-like 2B OS=Stylophora pistillata GN=loxl2b PE=4 SV=1	0	GO:0016021; GO:0005507; GO:0016641; GO:0005044	GO:0005604; GO:0000785; GO:0005783; GO:0005615; GO:0016020; GO:0005634; GO:0005507; GO:0070492; GO:0004720; GO:0005044; GO:0006464; GO:0030199; GO:0016569; GO:0043542; GO:0001935; GO:0001837; GO:0070828; GO:1902455; GO:0000122; GO:0045892; GO:0018057; GO:0032332; GO:0010718; GO:0046688; GO:0001666; GO:0002040; GO:0006351; GO:0016021; GO:0005507; GO:0016641; GO:0005044	NA	NA			-0.00474201	0.000545515			-0.380764	0.00942219	-0.547442	0.000122897	NA	NA	NA	NA	NA	NA	NA	NA	NA	NA	NA	NA	NA	NA				NA	NA	NA	NA
aug_v2a.06366	XP_015778974	tartrate-resistant acid phosphatase type 5-like [Acropora digitifera]	0	107356862	NA	NA	O	K14379	K14379	K14379	ACP5; tartrate-resistant acid phosphatase type 5 [EC:3.1.3.2]	P13686	Tartrate-resistant acid phosphatase type 5 OS=Homo sapiens GN=ACP5 PE=1 SV=3	3.13e-88	GO:0005829; GO:0070062; GO:0016021; GO:0005764; GO:0003993; GO:0008199; GO:0008198; GO:0060349; GO:0045453; GO:0050830; GO:0050728; GO:0032691; GO:0032695; GO:0045019; GO:0032929; GO:0032720; GO:0034097; GO:0032496; GO:0006771	A0A2B4RJS5	Tartrate-resistant acid phosphatase type 5 OS=Stylophora pistillata GN=ACP5 PE=4 SV=1	1.9e-128	GO:0003993	GO:0005829; GO:0070062; GO:0016021; GO:0005764; GO:0003993; GO:0008199; GO:0008198; GO:0060349; GO:0045453; GO:0050830; GO:0050728; GO:0032691; GO:0032695; GO:0045019; GO:0032929; GO:0032720; GO:0034097; GO:0032496; GO:0006771; GO:0003993	blue	7							-0.380731	0.021488	-0.383672	0.0245937	NA	NA	NA	NA	NA	NA	NA	NA	NA	NA	NA	NA	NA	NA				independent_Sdown	0.630011	independent_Sdown	0.730594
aug_v2a.03081	XP_015773535	magnesium-dependent phosphatase 1-like [Acropora digitifera]	1.07e-57	107351740	adi_EST_assem_5427	3.75e-35	S	K17619	NA	K17619	MDP1; magnesium-dependent phosphatase 1 [EC:3.1.3.48 3.1.3.-]		NA	NA		A0A2B4RN66	Uncharacterized protein OS=Stylophora pistillata GN=AWC38_SpisGene17009 PE=4 SV=1	3.98e-50	0		NA	NA	-0.289917	0.0236108	-0.00740819	3.13e-06	1.46455		-0.37997	0.0393814	NA	NA	-0.387334	0.0181231	-0.562026	0.000958071	NA	NA	NA	NA	NA	NA	NA	NA	NA	NA				NA	NA	NA	NA
aug_v2a.04614	XP_015775346	uncharacterized protein LOC107353506 isoform X1 [Acropora digitifera]	0	107353506	NA	NA	J	NA	NA	NA	NA		NA	NA		A0A2B4SC59	Putative potassium channel protein YugO OS=Stylophora pistillata GN=yugO PE=4 SV=1	5.26e-58	GO:0008076; GO:0005249	GO:0008076; GO:0005249	NA	NA			-0.00735905	2.29e-06			-0.379587	0.0316626	-0.976318	3.36e-10	-0.646927	1.54261e-05	-0.557231	0.000593103	NA	NA	NA	NA	NA	NA	NA	NA	-0.599415	0.047991				NA	NA	NA	NA
aug_v2a.24501	XP_015758482	thioredoxin domain-containing protein-like [Acropora digitifera]	1.97e-176	107337764	NA	NA	B	NA	NA	NA	NA	Q4N4N8	Thioredoxin domain-containing protein OS=Theileria parva GN=TP02_0602 PE=1 SV=1	7.21e-21	GO:0005789; GO:0016021; GO:0045454	A0A2B4RJT1	Thioredoxin domain-containing protein OS=Stylophora pistillata GN=AWC38_SpisGene17779 PE=4 SV=1	2.58e-80	GO:0016021	GO:0005789; GO:0016021; GO:0045454; GO:0016021	NA	NA			-0.00287759	0.0146538	1.74089		-0.379457	0.00179017	NA	NA	NA	NA	NA	NA	NA	NA	NA	NA	NA	NA	NA	NA	NA	NA				NA	NA	NA	NA
aug_v2a.12820	XP_015758423	LOW QUALITY PROTEIN: proteasome subunit beta type-6-like [Acropora digitifera]	3.85e-119	107337712	adi_EST_assem_3777	3.92e-141	O	K02738	K02738	K02738	PSMB6; 20S proteasome subunit beta 1 [EC:3.4.25.1]	P28072	Proteasome subunit beta type-6 OS=Homo sapiens GN=PSMB6 PE=1 SV=4	2.93e-65	GO:0005829; GO:0070062; GO:0005654; GO:0005634; GO:0000502; GO:0005839; GO:0019774; GO:0045296; GO:0004175; GO:0004298; GO:0031145; GO:0002479; GO:0038095; GO:0070498; GO:0000165; GO:0090090; GO:0010972; GO:0051436; GO:0038061; GO:0090263; GO:0051437; GO:0043687; GO:0043161; GO:0016579; GO:0000209; GO:0006521; GO:1902036; GO:0043488; GO:0061418; GO:0031146; GO:0002223; GO:0050852; GO:0055085; GO:0033209; GO:0016032; GO:0060071	A0A2B4S398	Proteasome subunit beta type-6 OS=Stylophora pistillata GN=Psmb6 PE=4 SV=1	6.43e-76	GO:0005839; GO:0004298; GO:0051603	GO:0005829; GO:0070062; GO:0005654; GO:0005634; GO:0000502; GO:0005839; GO:0019774; GO:0045296; GO:0004175; GO:0004298; GO:0031145; GO:0002479; GO:0038095; GO:0070498; GO:0000165; GO:0090090; GO:0010972; GO:0051436; GO:0038061; GO:0090263; GO:0051437; GO:0043687; GO:0043161; GO:0016579; GO:0000209; GO:0006521; GO:1902036; GO:0043488; GO:0061418; GO:0031146; GO:0002223; GO:0050852; GO:0055085; GO:0033209; GO:0016032; GO:0060071; GO:0005839; GO:0004298; GO:0051603	blue	7					2.30992		-0.37928	0.0125616	NA	NA	-0.275197	0.0475194	NA	NA	NA	NA	NA	NA	-0.38173	0.022138	NA	NA	NA	NA				similar_down	0.638912	independent_Hdown	0.71078
aug_v2a.03362	XP_015766894	uncharacterized protein LOC107345673 [Acropora digitifera]	4.97e-58	107345673	adi_EST_assem_13161	0	NA	K11512	NA	K11512	CENPT; centromere protein T		NA	NA		NA	NA	NA	NA		plum2	25							-0.379057	0.0333518	NA	NA	NA	NA	NA	NA	NA	NA	NA	NA	NA	NA	NA	NA	NA	NA				independent_Sdown	0.538026	NA	NA
aug_v2a.21407	XP_015769265	rab-like protein 3 [Acropora digitifera]	0	107347803	adi_EST_assem_6154	5.53e-179	U	K07933	K07933	K07933	RABL3; Rab-like protein 3	A4IHM6	Rab-like protein 3 OS=Xenopus tropicalis GN=rabl3 PE=2 SV=1	3.54e-72	GO:0005525	A7RMA7	Predicted protein OS=Nematostella vectensis GN=v1g160464 PE=4 SV=1	3.08e-112	GO:0005525; GO:0003924	GO:0005525; GO:0005525; GO:0003924	blue	7							-0.378896	0.0100577	NA	NA	NA	NA	NA	NA	NA	NA	NA	NA	NA	NA	-0.62962	0.0109272	NA	NA		4		independent_Sdown	0.598232	combinatorial_Shdown	0.523797
aug_v2a.18096	XP_015774804	transmembrane protein with metallophosphoesterase domain-like [Acropora digitifera]	7.21e-161	107352993	adi_EST_assem_12430	1.54e-12	S	NA	K07098	K07098	K07098	Q08BG1	Transmembrane protein with metallophosphoesterase domain OS=Danio rerio GN=tmppe PE=2 SV=1	1.41e-64	GO:0016021; GO:0016787; GO:0046872	A0A2B4SAE1	Transmembrane protein with metallophosphoesterase domain OS=Stylophora pistillata GN=tmppe PE=4 SV=1	1.01e-124	GO:0016021; GO:0016787	GO:0016021; GO:0016787; GO:0046872; GO:0016021; GO:0016787	NA	NA	-0.344513	0.00315542	-0.00728689	4.93e-06	2.88458		-0.378814	0.0385549	-0.456326	0.0143467	-0.824534	6.13564e-08	-0.472938	0.00655457	NA	NA	NA	NA	NA	NA	NA	NA	NA	NA				NA	NA	NA	NA
aug_v2a.03257	XP_015751413	L-threonine 3-dehydrogenase-like [Acropora digitifera]	3.39e-122	107331349	NA	NA	E	NA	NA	NA	NA		NA	NA		A0A2B4SR34	L-threonine 3-dehydrogenase OS=Stylophora pistillata GN=tdh PE=4 SV=1	9.61e-74	GO:0055114	GO:0055114	NA	NA			-0.00471816	0.00436359	-1.10211		-0.378235	0.0266776	NA	NA	-0.323508	0.0349993	NA	NA	0.593868	0.0446494	NA	NA	NA	NA	1.37993	0.00181058	NA	NA				NA	NA	NA	NA
aug_v2a.18254				NA	NA	NA	NA	NA	NA	NA	NA	NA	NA	NA		A0A2B4SHT6	Uncharacterized protein OS=Stylophora pistillata GN=AWC38_SpisGene6626 PE=4 SV=1	1.07e-15	GO:0004869	GO:0004869	blue	7					0.880936		-0.377911	0.0232212	NA	NA	NA	NA	NA	NA	NA	NA	NA	NA	NA	NA	NA	NA	NA	NA				prioritized_Sdown	0.66408	NA	NA
aug_v2a.01414	XP_015762687	lactadherin-like isoform X1 [Acropora digitifera]	0	107341733	adi_EST_assem_41	1.66e-96	S	NA	NA	NA	NA	P70490	Lactadherin OS=Rattus norvegicus GN=Mfge8 PE=2 SV=1	4.83e-52	GO:0009897; GO:0070062; GO:0031012; GO:0005615; GO:1903561; GO:0019897; GO:0016020; GO:0005178; GO:0008429; GO:0001786; GO:0001525; GO:0007155; GO:0006911; GO:0006910; GO:2000427; GO:0008284; GO:0050766; GO:0043627; GO:0007338	A0A2B4RZD6	EGF-like repeat and discoidin I-like domain-containing protein 3 OS=Stylophora pistillata GN=EDIL3 PE=4 SV=1	3.3e-100	0	GO:0009897; GO:0070062; GO:0031012; GO:0005615; GO:1903561; GO:0019897; GO:0016020; GO:0005178; GO:0008429; GO:0001786; GO:0001525; GO:0007155; GO:0006911; GO:0006910; GO:2000427; GO:0008284; GO:0050766; GO:0043627; GO:0007338	purple	6					-2.01874		-0.37772	0.00977095	NA	NA	-0.723549	2.93246e-09	-0.361858	0.0104051	NA	NA	NA	NA	NA	NA	NA	NA	NA	NA				independent_Hdown	0.793231	similar_down	0.693348
aug_v2a.12474	XP_015748490	uncharacterized protein LOC107328262 [Acropora digitifera]	0	107328262	NA	NA	L	NA	NA	NA	NA		NA	NA		A7SBV8	Predicted protein OS=Nematostella vectensis GN=v1g209880 PE=4 SV=1	1.86e-25	GO:0003676	GO:0003676	NA	NA			-0.00635014	0.000229613			-0.377679	0.0400542	NA	NA	-0.492015	0.00200956	NA	NA	NA	NA	NA	NA	NA	NA	NA	NA	NA	NA				NA	NA	NA	NA
aug_v2a.07537	XP_015751719	b(0,+)-type amino acid transporter 1-like [Acropora digitifera]	8.99e-80	107331622	adi_EST_assem_3139	0	E	K13868	K13868	K13868	SLC7A9, BAT1; solute carrier family 7 (L-type amino acid transporter), member 9	Q9QXA6	b(0,+)-type amino acid transporter 1 OS=Mus musculus GN=Slc7a9 PE=1 SV=1	9.81e-75	GO:0016324; GO:0031526; GO:0005887; GO:0005886; GO:0015297; GO:0015184; GO:0015175; GO:0042605; GO:0015811; GO:0015804	A0A2B4RUZ5	B(0,+)-type amino acid transporter 1 OS=Stylophora pistillata GN=SLC7A9 PE=4 SV=1	1.77e-78	GO:0016021; GO:0015171	GO:0016324; GO:0031526; GO:0005887; GO:0005886; GO:0015297; GO:0015184; GO:0015175; GO:0042605; GO:0015811; GO:0015804; GO:0016021; GO:0015171	NA	NA	-0.310008	0.013888	-0.00742357	9.24e-06			-0.377509	0.0382018	-0.482753	0.00994982	-0.512425	0.00110598	NA	NA	NA	NA	NA	NA	NA	NA	NA	NA	NA	NA				NA	NA	NA	NA
aug_v2a.15145	XP_015766735	tRNA (guanine-N(7)-)-methyltransferase non-catalytic subunit WDR4-like isoform X3 [Acropora digitifera]	1.92e-139	107345514	NA	NA	IQ	K15443	NA	K15443	TRM82, WDR4; tRNA (guanine-N(7)-)-methyltransferase subunit TRM82		NA	NA		A0A2B4SWF5	tRNA (Guanine-N(7)-)-methyltransferase non-catalytic subunit wdr4 OS=Stylophora pistillata GN=wdr4 PE=4 SV=1	1.65e-67	GO:0005634; GO:0008168; GO:0036265; GO:0030488	GO:0005634; GO:0008168; GO:0036265; GO:0030488	purple	6							-0.377403	0.013454	NA	NA	-0.74331	5.48753e-09	-0.400775	0.00634792	NA	NA	NA	NA	NA	NA	NA	NA	NA	NA				similar_down	0.721888	similar_down	0.764001
aug_v2a.01685	XP_015766988	MOB kinase activator 3A-like [Acropora digitifera]	2.69e-173	107345757	NA	NA	D	NA	K06685	K06685	MOB1, Mats; MOB kinase activator 1	Q9VL13	MOB kinase activator-like 3 OS=Drosophila melanogaster GN=Mob3 PE=2 SV=1	7.66e-105	GO:0046872; GO:0019901	A0A2B4RAS3	MOB kinase activator-like 3 OS=Stylophora pistillata GN=Mob3 PE=4 SV=1	3.8e-137	GO:0016301	GO:0046872; GO:0019901; GO:0016301	blue	7							-0.376891	0.00957138	NA	NA	NA	NA	NA	NA	NA	NA	NA	NA	NA	NA	NA	NA	NA	NA				independent_Sdown	0.571897	NA	NA
aug_v2a.06192	XP_015771800	hydroxyacid-oxoacid transhydrogenase, mitochondrial-like [Acropora digitifera]	8.4e-86	107350091	NA	NA	C	K11173	K11173	K11173	ADHFE1; hydroxyacid-oxoacid transhydrogenase [EC:1.1.99.24]	A6QP15	Hydroxyacid-oxoacid transhydrogenase, mitochondrial OS=Bos taurus GN=ADHFE1 PE=2 SV=1	3.43e-33	GO:0005829; GO:0005739; GO:0004022; GO:0047988; GO:0046872; GO:0015993	A0A2B4RFJ2	Hydroxyacid-oxoacid transhydrogenase, mitochondrial OS=Stylophora pistillata GN=ADHFE1 PE=4 SV=1	1.07e-50	GO:0046872; GO:0016491	GO:0005829; GO:0005739; GO:0004022; GO:0047988; GO:0046872; GO:0015993; GO:0046872; GO:0016491	purple	6							-0.376879	0.0114369	NA	NA	-0.656366	1.69418e-07	-0.494827	0.000342304	NA	NA	NA	NA	NA	NA	NA	NA	NA	NA				independent_Hdown	0.793823	independent_Hdown	0.84056
aug_v2a.08729	XP_015779553	glyoxalase domain-containing protein 4-like [Acropora digitifera]	2.13e-154	107357426	adi_EST_assem_436	1.81e-168	G	NA	NA	NA	NA	Q9CPV4	Glyoxalase domain-containing protein 4 OS=Mus musculus GN=Glod4 PE=1 SV=1	3.26e-80	GO:0005739; GO:0045296	A7RM33	Predicted protein OS=Nematostella vectensis GN=v1g179620 PE=4 SV=1	1.62e-95	0	GO:0005739; GO:0045296	honeydew1	1							-0.376753	0.00961986	NA	NA	NA	NA	NA	NA	NA	NA	NA	NA	NA	NA	NA	NA	NA	NA				cancelled_Sdown_Hup	0.706639	NA	NA
aug_v2a.08685	XP_015779731	mitochondrial import inner membrane translocase subunit Tim10-B-like [Acropora digitifera]	2.53e-63	107357603	adi_EST_assem_8297	3.27e-60	U	K17778	K17778	K17778	TIM10; mitochondrial import inner membrane translocase subunit TIM10	P62074	Mitochondrial import inner membrane translocase subunit Tim10 OS=Rattus norvegicus GN=Timm10 PE=3 SV=1	3.8e-39	GO:0005743; GO:0042721; GO:0042719; GO:0005739; GO:0051087; GO:0046872; GO:0042803; GO:0008565; GO:0005215; GO:0072321; GO:0045039	A0A2B4SQT8	Mitochondrial import inner membrane translocase subunit Tim10 OS=Stylophora pistillata GN=Timm10 PE=4 SV=1	1.29e-55	GO:0042721; GO:0042719; GO:0046872; GO:0008565; GO:0045039	GO:0005743; GO:0042721; GO:0042719; GO:0005739; GO:0051087; GO:0046872; GO:0042803; GO:0008565; GO:0005215; GO:0072321; GO:0045039; GO:0042721; GO:0042719; GO:0046872; GO:0008565; GO:0045039	purple	6					1.41591		-0.376645	0.0344731	NA	NA	-0.385379	0.0146886	NA	NA	NA	NA	NA	NA	NA	NA	NA	NA	NA	NA				similar_down	0.596931	NA	NA
aug_v2a.04759				NA	NA	NA	NA	NA	NA	NA	NA	NA	NA	NA		NA	NA	NA	NA		NA	NA			-0.00454653	0.0094265			-0.37643	0.030042	-0.391886	0.0303011	-0.32291	0.0383403	-0.368167	0.0313234	NA	NA	NA	NA	NA	NA	NA	NA	NA	NA				NA	NA	NA	NA
aug_v2a.24643	XP_015776347	probable allantoinase 1 [Acropora digitifera]	1.74e-48	107354387	adi_EST_assem_22743	4.21e-67	F	K01466	K01466	K01466	allB; allantoinase [EC:3.5.2.5]	Q54SV3	Probable allantoinase 1 OS=Dictyostelium discoideum GN=allB1 PE=3 SV=1	5e-35	GO:0005737; GO:0004038; GO:0050897; GO:0016888; GO:0008270; GO:0000256; GO:0006145	A0A2B4S128	Allantoinase, mitochondrial OS=Stylophora pistillata GN=ALN PE=4 SV=1	3.22e-48	GO:0016021; GO:0004038; GO:0050897; GO:0008270; GO:0000256	GO:0005737; GO:0004038; GO:0050897; GO:0016888; GO:0008270; GO:0000256; GO:0006145; GO:0016021; GO:0004038; GO:0050897; GO:0008270; GO:0000256	coral2	23					-1.89897		-0.376005	0.0352478	NA	NA	NA	NA	NA	NA	NA	NA	NA	NA	NA	NA	NA	NA	NA	NA				cancelled_Sdown_Hup	0.535055	NA	NA
aug_v2a.04790	XP_015753645	dnaJ homolog subfamily C member 27-like isoform X1 [Acropora digitifera]	5.07e-105	107333341	adi_EST_assem_11749	2.57e-49	U	K19372	NA	K19372	DNAJC27; DnaJ homolog subfamily C member 27	Q6IML7	DnaJ homolog subfamily C member 27 OS=Rattus norvegicus GN=Dnajc27 PE=2 SV=1	2.79e-23	GO:0005739; GO:0005634; GO:0005525; GO:0003924; GO:0070374; GO:0043410; GO:0071701	A0A2B4S889	DnaJ-like subfamily C member 27 OS=Stylophora pistillata GN=dnajc27 PE=4 SV=1	4.52e-81	GO:0005525; GO:0003924	GO:0005739; GO:0005634; GO:0005525; GO:0003924; GO:0070374; GO:0043410; GO:0071701; GO:0005525; GO:0003924	NA	NA			-0.00539087	0.000909337			-0.37597	0.0292567	NA	NA	NA	NA	NA	NA	NA	NA	NA	NA	NA	NA	NA	NA	NA	NA				NA	NA	NA	NA
aug_v2a.21731	XP_015754450	heparan-alpha-glucosaminide N-acetyltransferase-like [Acropora digitifera]	7.9e-50	107334072	adi_EST_assem_5029	3.96e-148	NA	K10532	NA	K10532	HGSNAT; heparan-alpha-glucosaminide N-acetyltransferase [EC:2.3.1.78]		NA	NA		NA	NA	NA	NA		NA	NA			-0.00486465	0.00689752	-2.93485		-0.375647	0.0372365	-0.374015	0.0456867	NA	NA	NA	NA	NA	NA	NA	NA	NA	NA	NA	NA	NA	NA				NA	NA	NA	NA
aug_v2a.11108	XP_015780303	uncharacterized protein LOC107358193 [Acropora digitifera]	1.26e-147	107358193	adi_EST_assem_11595	1.31e-141	S	NA	NA	NA	NA	NA	NA	NA		A0A2B4RZB1	Uncharacterized protein OS=Stylophora pistillata GN=AWC38_SpisGene13346 PE=4 SV=1	2.37e-129	0		bisque4	4					-1.41811		-0.375245	0.0100577	NA	NA	-0.665693	5.63147e-08	-0.392435	0.00479682	NA	NA	NA	NA	NA	NA	NA	NA	NA	NA				similar_down	0.741023	similar_down	0.71683
aug_v2a.09065	XP_015780296	LOW QUALITY PROTEIN: elongation factor 1-beta-like, partial [Acropora digitifera]	5.72e-51	107358181	adi_EST_assem_7267	4.91e-56	J	K03232	K15410	K03232	EEF1B; elongation factor 1-beta	P29693	Elongation factor 1-delta OS=Xenopus laevis GN=eef1d PE=1 SV=1	2.04e-38	GO:0005853; GO:0003746	A0A0Q3MDE6	Elongation factor 1-delta isoform X1 OS=Amazona aestiva GN=AAES_90566 PE=3 SV=1	4.45e-44	GO:0005853; GO:0003746	GO:0005853; GO:0003746; GO:0005853; GO:0003746	blue	7					3.25359		-0.37517	0.0209433	NA	NA	NA	NA	NA	NA	NA	NA	NA	NA	NA	NA	NA	NA	NA	NA				independent_Sdown	0.607901	NA	NA
aug_v2a.22682	XP_015759686	transcription factor BTF3 homolog 4-like isoform X2 [Acropora digitifera]	1.76e-48	107338957	adi_EST_assem_299	4.76e-46	K	K01527	K01527	K01527	EGD1, BTF3; nascent polypeptide-associated complex subunit beta	Q5M8V0	Transcription factor BTF3 homolog 4 OS=Xenopus tropicalis GN=btf3l4 PE=2 SV=1	3.49e-37	0	A0A0U1SKB2	Transcription factor BTF3 OS=Isometrus maculatus PE=2 SV=1	3.35e-37	0		purple	6					-1.68066		-0.374824	0.0368351	NA	NA	-0.46028	0.00320221	-0.36201	0.0408052	NA	NA	NA	NA	-0.422916	0.0466617	NA	NA	NA	NA				similar_down	0.660967	independent_Hdown	0.620043
aug_v2a.14112	XP_015768803	neuropeptide FF receptor 2-like [Acropora digitifera]	0	107347382	adi_EST_assem_20256	4.73e-57	O	NA	NA	NA	NA	P58307	Orexin receptor type 1 OS=Mus musculus GN=Hcrtr1 PE=2 SV=3	1.55e-29	GO:0005887; GO:0016499; GO:0042277; GO:0017046; GO:0032870; GO:0007631; GO:0007218; GO:0070374; GO:0045187; GO:0051480; GO:1901652	A0A2B4SLA5	Neuropeptide FF receptor 2 OS=Stylophora pistillata GN=NPFFR2 PE=4 SV=1	2.68e-116	GO:0016021; GO:0004930; GO:0004970	GO:0005887; GO:0016499; GO:0042277; GO:0017046; GO:0032870; GO:0007631; GO:0007218; GO:0070374; GO:0045187; GO:0051480; GO:1901652; GO:0016021; GO:0004930; GO:0004970	NA	NA			0.00516346	0.00241742			-0.374743	0.0314398	NA	NA	-0.757749	2.06738e-07	-0.749294	1.16951e-06	NA	NA	NA	NA	NA	NA	NA	NA	NA	NA				NA	NA	NA	NA
aug_v2a.24191	XP_015749631	uncharacterized protein LOC107329460 [Acropora digitifera]	3.18e-154	107329460	NA	NA	NA	NA	NA	NA	NA	NA	NA	NA		A0A2B4S808	Uncharacterized protein OS=Stylophora pistillata GN=AWC38_SpisGene8510 PE=4 SV=1	1.77e-34	GO:0016021	GO:0016021	thistle1	3							-0.374437	0.0384275	NA	NA	0.401859	0.0113649	NA	NA	NA	NA	NA	NA	NA	NA	NA	NA	NA	NA				prioritized_Hup	0.754394	NA	NA
aug_v2a.20783	XP_015758052	LOW QUALITY PROTEIN: protein transport protein Sec61 subunit alpha isoform 2-like [Acropora digitifera]	0	107337419	adi_EST_assem_214	0	U	K10956	K10956	K10956	SEC61A; protein transport protein SEC61 subunit alpha	Q90YL4	Protein transport protein Sec61 subunit alpha-like 2 OS=Danio rerio GN=sec61al2 PE=2 SV=3	0	GO:0005789; GO:0016021; GO:0048793; GO:0015031	A7SJW4	Predicted protein OS=Nematostella vectensis GN=v1g190623 PE=3 SV=1	0	GO:0016021; GO:0015031	GO:0005789; GO:0016021; GO:0048793; GO:0015031; GO:0016021; GO:0015031	blue	7							-0.37419	0.0469397	NA	NA	NA	NA	NA	NA	NA	NA	NA	NA	NA	NA	NA	NA	NA	NA				independent_Sdown	0.492274	NA	NA
aug_v2a.00146	XP_015760029	ornithine carbamoyltransferase, mitochondrial-like [Acropora digitifera]	0	107339280	adi_EST_assem_2881	0	E	K00611	K00611	K00611	OTC, argF, argI; ornithine carbamoyltransferase [EC:2.1.3.3]	O19072	Ornithine carbamoyltransferase, mitochondrial (Fragment) OS=Sus scrofa GN=OTC PE=2 SV=1	3.36e-141	GO:0005743; GO:0005759; GO:0005739; GO:0016597; GO:0004585; GO:0042450; GO:0000050	A0A2B4SXF3	Ornithine carbamoyltransferase, mitochondrial OS=Stylophora pistillata GN=OTC PE=4 SV=1	0	GO:0016597; GO:0016743; GO:0006520	GO:0005743; GO:0005759; GO:0005739; GO:0016597; GO:0004585; GO:0042450; GO:0000050; GO:0016597; GO:0016743; GO:0006520	NA	NA	-0.231243	0.0304611	-0.00562332	3.52e-05	2.62367		-0.374111	0.0141672	NA	NA	-0.630256	1.04945e-06	-0.503435	0.000350696	NA	NA	NA	NA	NA	NA	NA	NA	NA	NA				NA	NA	NA	NA
aug_v2a.21182	XP_015763353	alpha-methylacyl-CoA racemase-like, partial [Acropora digitifera]	0	107342370	adi_EST_assem_3995	0	I	K01796	K01796	K01796	E5.1.99.4, AMACR, mcr; alpha-methylacyl-CoA racemase [EC:5.1.99.4]	P70473	Alpha-methylacyl-CoA racemase OS=Rattus norvegicus GN=Amacr PE=1 SV=3	2.77e-122	GO:0005737; GO:0005739; GO:0005777; GO:0008111; GO:0005102; GO:0006699; GO:0008206; GO:0006631	A0A2B4S126	Alpha-methylacyl-CoA racemase OS=Stylophora pistillata GN=Amacr PE=4 SV=1	6.47e-163	GO:0016021; GO:0003824	GO:0005737; GO:0005739; GO:0005777; GO:0008111; GO:0005102; GO:0006699; GO:0008206; GO:0006631; GO:0016021; GO:0003824	coral2	23							-0.373677	0.0142563	NA	NA	NA	NA	NA	NA	NA	NA	NA	NA	NA	NA	NA	NA	NA	NA				independent_Sdown	0.675148	NA	NA
aug_v2a.06862	XP_015757449	small nuclear ribonucleoprotein Sm D3-like [Acropora digitifera]	2.89e-93	107336884	adi_EST_assem_7752	1.87e-58	A	K11088	K11088	K11088	SNRPD3, SMD3; small nuclear ribonucleoprotein D3	P62323	Small nuclear ribonucleoprotein Sm D3 OS=Xenopus laevis GN=snrpd3 PE=2 SV=1	3.78e-64	GO:0005829; GO:0034709; GO:0034715; GO:0034719; GO:0005681; GO:0005685; GO:0005687; GO:0071208; GO:0000387	A0A2B4RLC4	Small nuclear ribonucleoprotein Sm D3 OS=Stylophora pistillata GN=snrpd3 PE=4 SV=1	1.38e-69	GO:0005681; GO:0019013; GO:0000387	GO:0005829; GO:0034709; GO:0034715; GO:0034719; GO:0005681; GO:0005685; GO:0005687; GO:0071208; GO:0000387; GO:0005681; GO:0019013; GO:0000387	blue	7							-0.373528	0.0363959	NA	NA	NA	NA	NA	NA	NA	NA	NA	NA	NA	NA	NA	NA	NA	NA				independent_Sdown	0.467676	NA	NA
aug_v2a.23862	XP_015766071	DNA polymerase alpha subunit B-like [Acropora digitifera]	5.26e-113	107344900	adi_EST_assem_13164	0	L	K02321	K02321	K02321	POLA2; DNA polymerase alpha subunit B	O89043	DNA polymerase alpha subunit B OS=Rattus norvegicus GN=Pola2 PE=1 SV=2	2.41e-52	GO:0005658; GO:0005634; GO:0003677; GO:0003887; GO:0046982; GO:0006260; GO:0006270; GO:0000060	A0A2B4S8K5	DNA polymerase alpha subunit B OS=Stylophora pistillata GN=POLA2 PE=4 SV=1	6.58e-75	GO:0005634; GO:0003677; GO:0003887; GO:0006260	GO:0005658; GO:0005634; GO:0003677; GO:0003887; GO:0046982; GO:0006260; GO:0006270; GO:0000060; GO:0005634; GO:0003677; GO:0003887; GO:0006260	blue	7					0.597079		-0.373297	0.0264025	NA	NA	-0.383998	0.00977506	NA	NA	NA	NA	NA	NA	NA	NA	NA	NA	NA	NA				similar_down	0.654669	NA	NA
aug_v2a.08384	XP_015769006	L-xylulose reductase-like [Acropora digitifera]	9.14e-151	107347557	adi_EST_assem_18274	2.99e-47	Q	K03331	K03331	K03331	DCXR; L-xylulose reductase [EC:1.1.1.10]	Q91XV4	L-xylulose reductase OS=Mesocricetus auratus GN=DCXR PE=1 SV=1	3.91e-76	GO:0001669; GO:0005903; GO:0005881; GO:0016020; GO:0005902; GO:0042802; GO:0050038; GO:0016655; GO:0042732; GO:0006006; GO:0006739; GO:0051289; GO:0005997	A0A2B4SKJ8	von Willebrand factor A domain-containing protein 3A OS=Stylophora pistillata GN=Vwa3a PE=4 SV=1	1.12e-99	GO:0016491	GO:0001669; GO:0005903; GO:0005881; GO:0016020; GO:0005902; GO:0042802; GO:0050038; GO:0016655; GO:0042732; GO:0006006; GO:0006739; GO:0051289; GO:0005997; GO:0016491	purple	6					2.36966		-0.373292	0.0152501	NA	NA	-0.617704	2.10174e-06	-0.302825	0.0462122	NA	NA	NA	NA	NA	NA	NA	NA	NA	NA				similar_down	0.788775	similar_down	0.559182
aug_v2a.03851	XP_015750429	proteasome subunit alpha type-5-like [Acropora digitifera]	1.91e-88	107330309	NA	NA	O	K02729	K02729	K02729	PSMA5; 20S proteasome subunit alpha 5 [EC:3.4.25.1]	Q9Z2U1	Proteasome subunit alpha type-5 OS=Mus musculus GN=Psma5 PE=1 SV=1	1.47e-75	GO:0005829; GO:0005654; GO:0000502; GO:0005839; GO:0019773; GO:0004298; GO:0043161	A0A2B4SLE3	Proteasome subunit alpha type-5 OS=Stylophora pistillata GN=Psma5 PE=4 SV=1	8.72e-82	GO:0005737; GO:0005634; GO:0019773; GO:0004298; GO:0043161	GO:0005829; GO:0005654; GO:0000502; GO:0005839; GO:0019773; GO:0004298; GO:0043161; GO:0005737; GO:0005634; GO:0019773; GO:0004298; GO:0043161	purple	6					1.71994		-0.373033	0.024288	NA	NA	-0.443578	0.00214626	-0.393598	0.0149132	NA	NA	NA	NA	NA	NA	NA	NA	NA	NA				similar_down	0.665122	independent_Hdown	0.804567
aug_v2a.22840	XP_015769684	cyclin-D1-binding protein 1 homolog [Acropora digitifera]	4.45e-58	107348179	adi_EST_assem_10491	0	NA	K21626	NA	K21626	CCNDBP1, DIP1, GCIP; cyclin-D1-binding protein 1		NA	NA		A0A2B4RMB6	Cyclin-D1-binding protein 1-like OS=Stylophora pistillata GN=ccndbp1 PE=4 SV=1	1.11e-45	GO:0051726	GO:0051726	blue	7							-0.372869	0.0113996	NA	NA	NA	NA	NA	NA	NA	NA	NA	NA	NA	NA	NA	NA	NA	NA				independent_Sdown	0.586691	NA	NA
aug_v2a.22070	XP_015765222	anaphase-promoting complex subunit 11-like [Acropora digitifera]	1.26e-54	107344119	NA	NA	O	K03358	K03358	K03358	APC11; anaphase-promoting complex subunit 11	Q9CPX9	Anaphase-promoting complex subunit 11 OS=Mus musculus GN=Anapc11 PE=3 SV=1	8.42e-45	GO:0005680; GO:0005737; GO:0005730; GO:0005654; GO:0097602; GO:0046872; GO:0061630; GO:0034450; GO:0007049; GO:0051301; GO:0045842; GO:0070979; GO:0016567; GO:0042787	A7SJC0	Predicted protein OS=Nematostella vectensis GN=v1g235548 PE=4 SV=1	2.7e-49	GO:0005680; GO:0097602; GO:0061630; GO:0045842; GO:0042787	GO:0005680; GO:0005737; GO:0005730; GO:0005654; GO:0097602; GO:0046872; GO:0061630; GO:0034450; GO:0007049; GO:0051301; GO:0045842; GO:0070979; GO:0016567; GO:0042787; GO:0005680; GO:0097602; GO:0061630; GO:0045842; GO:0042787	blue	7					1.63036		-0.372861	0.0249632	NA	NA	-0.396626	0.00694132	NA	NA	NA	NA	NA	NA	NA	NA	NA	NA	NA	NA				similar_down	0.609589	NA	NA
aug_v2a.17311	XP_015776178	transcriptional activator protein Pur-alpha-like [Acropora digitifera]	1.08e-66	107354233	adi_EST_assem_771	1.26e-149	K	K21772	NA	K21772	PURA; transcriptional activator protein Pur-alpha	Q00577	Transcriptional activator protein Pur-alpha OS=Homo sapiens GN=PURA PE=1 SV=2	3.97e-13	GO:0005737; GO:0030425; GO:0005662; GO:0043025; GO:0000784; GO:0005634; GO:0003691; GO:0032422; GO:0003723; GO:0003697; GO:0046332; GO:0003705; GO:0008134; GO:0000900; GO:0030154; GO:0006270; GO:0006268; GO:0045892; GO:0007399; GO:0008284; GO:0006351	A0A2B4SS65	Transcriptional activator protein Pur-alpha OS=Stylophora pistillata GN=Pura PE=4 SV=1	8.2e-53	0	GO:0005737; GO:0030425; GO:0005662; GO:0043025; GO:0000784; GO:0005634; GO:0003691; GO:0032422; GO:0003723; GO:0003697; GO:0046332; GO:0003705; GO:0008134; GO:0000900; GO:0030154; GO:0006270; GO:0006268; GO:0045892; GO:0007399; GO:0008284; GO:0006351	blue	7							-0.372266	0.0341859	NA	NA	-0.400493	0.00977506	-0.382253	0.0250268	NA	NA	NA	NA	NA	NA	NA	NA	NA	NA				similar_down	0.620226	independent_Hdown	0.629937
aug_v2a.10421	XP_015749628	thiamine transporter 2-like [Acropora digitifera]	0	107329451	adi_EST_assem_10529	0	H	K14610	K14610	K14610	SLC19A2_3, THTR; solute carrier family 19 (thiamine transporter), member 2/3	Q4R877	Thiamine transporter 2 OS=Macaca fascicularis GN=SLC19A3 PE=2 SV=1	9.49e-128	GO:0016021; GO:0015234; GO:0015888	A0A2B4S7J4	Thiamine transporter 2 OS=Stylophora pistillata GN=SLC19A3 PE=4 SV=1	0	GO:0016021; GO:0090482	GO:0016021; GO:0015234; GO:0015888; GO:0016021; GO:0090482	purple	6							-0.372174	0.0010279	-0.249483	0.0339247	-0.425914	9.09222e-06	-0.439796	1.56658e-05	NA	NA	NA	NA	NA	NA	NA	NA	NA	NA				similar_down	0.798735	independent_Hdown	0.785088
aug_v2a.01528				NA	NA	NA	S	NA	K17782	K17782	MIA40, CHCHD4; mitochondrial intermembrane space import and assembly protein 40	Q63ZK1	Mitochondrial intermembrane space import and assembly protein 40-B OS=Xenopus laevis GN=chchd4-b PE=2 SV=1	4.06e-50	GO:0005758; GO:0015035; GO:0051084; GO:0045041; GO:0022417	A7RT66	Predicted protein (Fragment) OS=Nematostella vectensis GN=v1g92546 PE=4 SV=1	2.47e-60	0	GO:0005758; GO:0015035; GO:0051084; GO:0045041; GO:0022417	blue	7					2.53776		-0.371882	0.0456407	NA	NA	NA	NA	NA	NA	NA	NA	NA	NA	NA	NA	NA	NA	NA	NA				independent_Sdown	0.665428	NA	NA
aug_v2a.03703	XP_015775025	uncharacterized protein LOC107353217 [Acropora digitifera]	0	107353217	adi_EST_assem_5005	7.22e-129	NA	NA	NA	NA	NA	NA	NA	NA		A0A2B4RT19	Nephrocystin-3 OS=Stylophora pistillata GN=NPHP3 PE=4 SV=1	0	GO:0005524; GO:0007165	GO:0005524; GO:0007165	blue	7					1.26578		-0.371579	0.0211101	NA	NA	NA	NA	NA	NA	NA	NA	NA	NA	-0.450706	0.0123255	NA	NA	NA	NA				similar_down	0.454247	NA	NA
aug_v2a.14254	XP_015767635	uncharacterized protein LOC107346357 [Acropora digitifera]	3.05e-157	107346357	NA	NA	L	K06255	K10104	K06255	HSPG2; heparan sulfate proteoglycan 2 (perlecan)	D8VNS8	Ryncolin-2 OS=Cerberus rynchops PE=1 SV=1	1.91e-67	GO:0005576; GO:0090729	A0A2B4RLC9	Ryncolin-4 OS=Stylophora pistillata GN=Ryncolin-4 PE=4 SV=1	1.2e-169	GO:0016021	GO:0005576; GO:0090729; GO:0016021	palevioletred3	8							-0.371439	0.0197136	-0.393137	0.0157218	NA	NA	NA	NA	NA	NA	NA	NA	NA	NA	NA	NA	NA	NA				independent_Sdown	0.744781	independent_Sdown	0.627901
aug_v2a.12403	XP_015748394	uncharacterized protein LOC107328169 [Acropora digitifera]	0	107328169	NA	NA	NA	NA	NA	NA	NA	Q2KJG1	Spermatogenesis-associated protein 6 OS=Bos taurus GN=SPATA6 PE=2 SV=2	3.64e-24	GO:0005576; GO:0097224; GO:0030154; GO:0044458; GO:0007275; GO:0007283	A0A2B4RAY9	Spermatogenesis-associated protein 6 OS=Stylophora pistillata GN=Spata6 PE=4 SV=1	1.38e-176	GO:0016021; GO:0005634; GO:0003677	GO:0005576; GO:0097224; GO:0030154; GO:0044458; GO:0007275; GO:0007283; GO:0016021; GO:0005634; GO:0003677	NA	NA	-0.329174	0.00185228	-0.00715071	4.81e-07	-1.78249		-0.371331	0.0276399	NA	NA	-0.391023	0.00862572	-0.441029	0.00620873	NA	NA	NA	NA	NA	NA	0.459524	0.0336554	NA	NA				NA	NA	NA	NA
aug_v2a.24427	XP_015750808	protein misato-like [Acropora digitifera]	0	107330760	adi_EST_assem_3062	2.43e-45	NA	NA	NA	NA	NA	Q1L908	Protein misato homolog 1 OS=Danio rerio GN=msto1 PE=2 SV=1	6.5e-33	GO:0005741; GO:0005739; GO:0003924; GO:0007005	A0A2B4SZA8	Protein misato-like 1 OS=Stylophora pistillata GN=MSTO1 PE=4 SV=1	2.46e-98	GO:0003924	GO:0005741; GO:0005739; GO:0003924; GO:0007005; GO:0003924	NA	NA			-0.00554575	0.000246632			-0.371227	0.0232696	NA	NA	NA	NA	-0.405357	0.0104051	NA	NA	NA	NA	NA	NA	NA	NA	NA	NA				NA	NA	NA	NA
aug_v2a.04390	XP_015763554	apocarotenoid-15,15'-oxygenase-like [Acropora digitifera]	0	107342565	adi_EST_assem_959	0	Q	NA	K00464	K00464	diox1; all-trans-8'-apo-beta-carotenal 15,15'-oxygenase [EC:1.13.11.75]	P74334	Apocarotenoid-15,15'-oxygenase OS=Synechocystis sp. (strain PCC 6803 / Kazusa) GN=sll1541 PE=1 SV=1	2.23e-72	GO:0102162; GO:0046872	A0A2B4SQS2	Apocarotenoid-15,15'-oxygenase OS=Stylophora pistillata GN=AWC38_SpisGene4453 PE=4 SV=1	0	GO:0046872; GO:0016702	GO:0102162; GO:0046872; GO:0046872; GO:0016702	palevioletred3	8					-1.72366		-0.371007	0.00469631	NA	NA	-0.561963	3.78939e-07	NA	NA	NA	NA	NA	NA	NA	NA	NA	NA	NA	NA				similar_down	0.765181	NA	NA
aug_v2a.04258	XP_015752214	fas apoptotic inhibitory molecule 1-like [Acropora digitifera]	9.72e-130	107332009	adi_EST_assem_8388	1.44e-127	T	NA	NA	NA	NA	Q9WUD8	Fas apoptotic inhibitory molecule 1 OS=Mus musculus GN=Faim PE=1 SV=1	1.96e-85	GO:0005737; GO:0006915; GO:1902042	A0A2B4RWL8	Fas apoptotic inhibitory molecule 1 OS=Stylophora pistillata GN=Faim PE=4 SV=1	1.69e-111	GO:0043066	GO:0005737; GO:0006915; GO:1902042; GO:0043066	blue	7							-0.370869	0.00988469	NA	NA	NA	NA	NA	NA	NA	NA	NA	NA	NA	NA	NA	NA	NA	NA				independent_Sdown	0.700343	NA	NA
aug_v2a.08160	XP_015776664	palmitoyl-protein thioesterase 1-like [Acropora digitifera]	1.37e-104	107354666	adi_EST_assem_9499	5.93e-98	IO	K01074	K01074	K01074	PPT; palmitoyl-protein thioesterase [EC:3.1.2.22]	Q8HXW6	Palmitoyl-protein thioesterase 1 OS=Macaca fascicularis GN=PPT1 PE=2 SV=1	3.83e-60	GO:0030424; GO:0005829; GO:0005576; GO:0005794; GO:0005764; GO:0045121; GO:0005634; GO:0008021; GO:0008474; GO:0016290; GO:0051186; GO:0051181; GO:0016042; GO:0007042; GO:0031579; GO:0043066; GO:0030308; GO:0043524; GO:0007399; GO:0048549; GO:0048260; GO:0002084; GO:0015031	A0A2B4SFL6	Palmitoyl-protein thioesterase 1 OS=Stylophora pistillata GN=PPT1 PE=4 SV=1	2.83e-72	GO:0008474; GO:0002084	GO:0030424; GO:0005829; GO:0005576; GO:0005794; GO:0005764; GO:0045121; GO:0005634; GO:0008021; GO:0008474; GO:0016290; GO:0051186; GO:0051181; GO:0016042; GO:0007042; GO:0031579; GO:0043066; GO:0030308; GO:0043524; GO:0007399; GO:0048549; GO:0048260; GO:0002084; GO:0015031; GO:0008474; GO:0002084	palevioletred3	8							-0.370228	0.0417468	NA	NA	NA	NA	NA	NA	NA	NA	NA	NA	NA	NA	NA	NA	NA	NA				independent_Sdown	0.53327	NA	NA
aug_v2a.00926				NA	NA	NA	J	NA	K03263	K03263	EIF5A; translation initiation factor 5A	P10160	Eukaryotic translation initiation factor 5A-1 OS=Oryctolagus cuniculus GN=EIF5A PE=1 SV=2	6.51e-76	GO:0005789; GO:0005643; GO:0043022; GO:0003746; GO:0051028; GO:0045727; GO:0045901; GO:0045905; GO:0015031; GO:0006452	G3PAD7	Eukaryotic translation initiation factor 5A OS=Gasterosteus aculeatus PE=3 SV=1	1.99e-76	GO:0043022; GO:0003746; GO:0045901; GO:0045905; GO:0006452	GO:0005789; GO:0005643; GO:0043022; GO:0003746; GO:0051028; GO:0045727; GO:0045901; GO:0045905; GO:0015031; GO:0006452; GO:0043022; GO:0003746; GO:0045901; GO:0045905; GO:0006452	purple	6					1.16972		-0.370149	0.0403419	NA	NA	-0.600895	9.66653e-05	-0.516025	0.00215592	NA	NA	NA	NA	NA	NA	NA	NA	NA	NA				similar_down	0.659621	independent_Hdown	0.803982
aug_v2a.21752	XP_015761343	LOW QUALITY PROTEIN: guanidinobutyrase-like [Acropora digitifera]	3.44e-123	107340504	adi_EST_assem_4413	0	E	NA	K01480	K01480	E3.5.3.11, speB; agmatinase [EC:3.5.3.11]	Q9I3S3	Guanidinobutyrase OS=Pseudomonas aeruginosa (strain ATCC 15692 / DSM 22644 / CIP 104116 / JCM 14847 / LMG 12228 / 1C / PRS 101 / PAO1) GN=gbuA PE=1 SV=1	9.39e-45	GO:0047971; GO:0046872; GO:0006527	A0A2B4RYE8	Agmatinase, mitochondrial OS=Stylophora pistillata GN=AGMAT PE=4 SV=1	5.8e-57	GO:0016813; GO:0046872	GO:0047971; GO:0046872; GO:0006527; GO:0016813; GO:0046872	blue	7					1.49231		-0.370005	0.0338105	NA	NA	-0.33289	0.0343105	NA	NA	NA	NA	NA	NA	NA	NA	NA	NA	NA	NA				similar_down	0.617689	NA	NA
aug_v2a.17320	XP_015776316	monoglyceride lipase-like isoform X2 [Acropora digitifera]	4.16e-79	107354360	adi_EST_assem_12417	6.4e-133	I	K01054	K01054	K01054	MGLL; acylglycerol lipase [EC:3.1.1.23]	O35678	Monoglyceride lipase OS=Mus musculus GN=Mgll PE=1 SV=1	8.5e-34	GO:0030424; GO:0005829; GO:0019898; GO:0005654; GO:0045202; GO:0043196; GO:0047372; GO:0042803; GO:0046464; GO:0019369; GO:0006633; GO:0060292; GO:0030516; GO:2000124; GO:0050727; GO:0051930; GO:0009966; GO:0019433	A0A2B4RYL5	Monoglyceride lipase OS=Stylophora pistillata GN=Mgll PE=4 SV=1	4.26e-39	0	GO:0030424; GO:0005829; GO:0019898; GO:0005654; GO:0045202; GO:0043196; GO:0047372; GO:0042803; GO:0046464; GO:0019369; GO:0006633; GO:0060292; GO:0030516; GO:2000124; GO:0050727; GO:0051930; GO:0009966; GO:0019433	purple	6							-0.369764	0.0447016	NA	NA	-0.566513	0.000323126	-0.375507	0.0370269	NA	NA	NA	NA	NA	NA	NA	NA	NA	NA				similar_down	0.655344	similar_down	0.685906
aug_v2a.02316	XP_015770262	uncharacterized protein LOC107348715 [Acropora digitifera]	7.91e-134	107348715	adi_EST_assem_5218	4.89e-115	NA	NA	NA	NA	NA	NA	NA	NA		A0A2B4RCQ9	Uncharacterized protein OS=Stylophora pistillata GN=AWC38_SpisGene21256 PE=4 SV=1	4.97e-53	0		blue	7					1.29378		-0.369449	0.0306832	NA	NA	NA	NA	NA	NA	NA	NA	NA	NA	NA	NA	NA	NA	NA	NA				independent_Sdown	0.546696	NA	NA
aug_v2a.16660	XP_015753847	choline transporter-like protein 2 [Acropora digitifera]	5.66e-24	107333531	NA	NA	I	K15377	K15377	K15377	SLC44A2_4_5; solute carrier family 44 (choline transporter-like protein), member 2/4/5	A5PMW0	Choline transporter-like protein 5-A (Fragment) OS=Danio rerio GN=slc44a5a PE=3 SV=1	2.08e-17	GO:0016021	A0A226MHP2	Uncharacterized protein OS=Callipepla squamata GN=ASZ78_005926 PE=3 SV=1	8.13e-40	GO:0016021	GO:0016021; GO:0016021	NA	NA	-0.251113	0.00535474	-0.00406331	0.00221414	-0.599355		-0.369289	0.00819998	-0.289519	0.0462488	NA	NA	NA	NA	NA	NA	NA	NA	NA	NA	NA	NA	NA	NA				NA	NA	NA	NA
aug_v2a.05065	XP_015749159	lachesin-like [Acropora digitifera]	0	107328935	NA	NA	NA	NA	K17341	K17341	HMCN; hemicentin	Q24372	Lachesin OS=Drosophila melanogaster GN=Lac PE=1 SV=2	4.94e-23	GO:0031225; GO:0005886; GO:0005918; GO:0042803; GO:0061343; GO:0007156; GO:0035160; GO:0016331; GO:0007424; GO:0035151; GO:0019991	A0A2B4RC53	IgLON family member 5 OS=Stylophora pistillata GN=IGLON5 PE=4 SV=1	7.21e-50	0	GO:0031225; GO:0005886; GO:0005918; GO:0042803; GO:0061343; GO:0007156; GO:0035160; GO:0016331; GO:0007424; GO:0035151; GO:0019991	NA	NA			-0.00442955	0.016128			-0.368993	0.0448005	NA	NA	NA	NA	NA	NA	NA	NA	NA	NA	NA	NA	NA	NA	NA	NA				NA	NA	NA	NA
aug_v2a.21270	XP_015775137	nudC domain-containing protein 2-like [Acropora digitifera]	1.38e-113	107353307	adi_EST_assem_17125	2.33e-53	T	NA	NA	NA	NA	Q5M823	NudC domain-containing protein 2 OS=Rattus norvegicus GN=Nudcd2 PE=2 SV=1	1.22e-65	GO:0000777; GO:0005737; GO:0070062; GO:0005815; GO:0000922; GO:0051082; GO:0032502; GO:0006457	A0A2B4S4V5	NudC domain-containing protein 2 OS=Stylophora pistillata GN=NUDCD2 PE=4 SV=1	5.38e-91	0	GO:0000777; GO:0005737; GO:0070062; GO:0005815; GO:0000922; GO:0051082; GO:0032502; GO:0006457	NA	NA			0.00527758	0.000416036	2.42834		-0.368365	0.026437	NA	NA	NA	NA	NA	NA	NA	NA	NA	NA	NA	NA	NA	NA	NA	NA				NA	NA	NA	NA
aug_v2a.09096	XP_015776882	CMP-sialic acid transporter 1-like [Acropora digitifera]	0	107354904	adi_EST_assem_12494	0	G	NA	NA	NA	NA	Q9VMU8	UDP-galactose transporter senju OS=Drosophila melanogaster GN=senju PE=1 SV=2	3.49e-76	GO:0005794; GO:0005797; GO:0000139; GO:0016021; GO:0005351; GO:0005459; GO:0045824; GO:0045751; GO:0002225; GO:0060050; GO:0072334	A0A2B4SDK8	CMP-sialic acid transporter OS=Stylophora pistillata GN=SLC35A1 PE=4 SV=1	7.03e-163	GO:0000139; GO:0016021; GO:0005351	GO:0005794; GO:0005797; GO:0000139; GO:0016021; GO:0005351; GO:0005459; GO:0045824; GO:0045751; GO:0002225; GO:0060050; GO:0072334; GO:0000139; GO:0016021; GO:0005351	blue	7							-0.368007	0.0224749	NA	NA	NA	NA	NA	NA	NA	NA	NA	NA	NA	NA	NA	NA	NA	NA				independent_Sdown	0.55542	NA	NA
aug_v2a.03604	XP_015761790	uncharacterized protein LOC107340904 [Acropora digitifera]	1.31e-17	107340904	adi_EST_assem_30282	9.5e-21	NA	NA	NA	NA	NA	NA	NA	NA		A0A2B4RVT9	Uncharacterized protein OS=Stylophora pistillata GN=AWC38_SpisGene14838 PE=4 SV=1	1.5e-16	0		darkmagenta	24					1.43616		-0.367967	0.013422	NA	NA	NA	NA	NA	NA	NA	NA	NA	NA	NA	NA	NA	NA	NA	NA				cancelled_Sdown	0.644134	NA	NA
aug_v2a.20015	XP_015780382	uncharacterized protein LOC107358277 [Acropora digitifera]	4.82e-143	107358277	adi_EST_assem_19321	7.11e-116	NA	NA	NA	NA	NA	NA	NA	NA		A0A2B4S9M2	Cell death regulator Aven OS=Stylophora pistillata GN=Aven PE=4 SV=1	1.55e-38	0		honeydew1	1					1.02503		-0.367559	0.00278279	NA	NA	NA	NA	NA	NA	NA	NA	NA	NA	NA	NA	NA	NA	NA	NA				independent_Sdown	0.735207	NA	NA
aug_v2a.04376	XP_015758870	uncharacterized protein LOC107338150 [Acropora digitifera]	0	107338150	adi_EST_assem_15651	6.78e-41	-	NA	NA	NA	NA	NA	NA	NA		A0A2B4RFM7	Fibropellin-1 OS=Stylophora pistillata GN=EGF1 PE=4 SV=1	5.7e-86	GO:0005509	GO:0005509	brown4	9					1.42912		-0.367392	0.00394073	NA	NA	0.249007	0.0310277	-0.257653	0.0402879	NA	NA	NA	NA	NA	NA	0.633629	0.0278099	NA	NA		4		prioritized_Sdown	0.90666	cancelled_Hdown	0.408066
aug_v2a.14979	XP_015777320	disks large homolog 4-like isoform X1 [Acropora digitifera]	4.1e-137	107355295	adi_EST_assem_6091	5.27e-123	F	K20057	NA	K20057	SYNJ2BP, OMP25; synaptojanin-2-binding protein	Q9WVJ4	Synaptojanin-2-binding protein OS=Rattus norvegicus GN=Synj2bp PE=1 SV=2	3.96e-18	GO:0009986; GO:0031307; GO:0005739; GO:0008022; GO:0070699; GO:0048312; GO:0032926; GO:0016525; GO:0010596; GO:0001937; GO:0070373; GO:1903671; GO:0032927; GO:2000010; GO:0002092; GO:0006605; GO:0030100; GO:0008593; GO:0007266	A0A2B4SAF7	Synaptojanin-2-binding protein OS=Stylophora pistillata GN=Synj2bp PE=4 SV=1	6.6e-85	GO:0016021	GO:0009986; GO:0031307; GO:0005739; GO:0008022; GO:0070699; GO:0048312; GO:0032926; GO:0016525; GO:0010596; GO:0001937; GO:0070373; GO:1903671; GO:0032927; GO:2000010; GO:0002092; GO:0006605; GO:0030100; GO:0008593; GO:0007266; GO:0016021	NA	NA	0.284588	0.00426095	0.00617735	2.24e-06			-0.36733	0.0181472	NA	NA	-0.29387	0.0372691	NA	NA	NA	NA	NA	NA	NA	NA	NA	NA	NA	NA				NA	NA	NA	NA
aug_v2a.04936	XP_015754251	DNA-directed RNA polymerase II subunit RPB4-like [Acropora digitifera]	1.25e-37	107333898	adi_EST_assem_1374	1.63e-86	K	K03012	K03012	K03012	RPB4, POLR2D; DNA-directed RNA polymerase II subunit RPB4	Q9D7M8	DNA-directed RNA polymerase II subunit RPB4 OS=Mus musculus GN=Polr2d PE=1 SV=2	2.37e-29	GO:0005829; GO:0005665; GO:0016607; GO:0005654; GO:0005634; GO:0000932; GO:0003899; GO:0000166; GO:0031369; GO:0031990; GO:0000288; GO:0045948; GO:0034402; GO:0006366; GO:0006367	A0A2B4SGT3	DNA-directed RNA polymerase II subunit RPB4 OS=Stylophora pistillata GN=Polr2d PE=4 SV=1	4e-32	GO:0003899; GO:0000166; GO:0006351	GO:0005829; GO:0005665; GO:0016607; GO:0005654; GO:0005634; GO:0000932; GO:0003899; GO:0000166; GO:0031369; GO:0031990; GO:0000288; GO:0045948; GO:0034402; GO:0006366; GO:0006367; GO:0003899; GO:0000166; GO:0006351	blue	7							-0.366668	0.0257808	NA	NA	NA	NA	NA	NA	NA	NA	NA	NA	NA	NA	NA	NA	NA	NA				independent_Sdown	0.546499	NA	NA
aug_v2a.01063	XP_015764512	gamma-glutamyltranspeptidase 1-like isoform X2 [Acropora digitifera]	1.18e-33	107343455	NA	NA	NA	K18592	NA	K18592	GGT1_5; gamma-glutamyltranspeptidase / glutathione hydrolase / leukotriene-C4 hydrolase [EC:2.3.2.2 3.4.19.13 3.4.19.14]		NA	NA		NA	NA	NA	NA		blue	7							-0.366553	0.0141188	NA	NA	NA	NA	NA	NA	NA	NA	NA	NA	NA	NA	NA	NA	NA	NA				independent_Sdown	0.630491	NA	NA
aug_v2a.12058	XP_015750766	50S ribosomal protein L4-like isoform X2 [Acropora digitifera]	3.87e-158	107330711	adi_EST_assem_3159	2.38e-144	J	K02926	K02926	K02926	RP-L4, MRPL4, rplD; large subunit ribosomal protein L4	Q32PI6	39S ribosomal protein L4, mitochondrial OS=Bos taurus GN=MRPL4 PE=1 SV=1	2.89e-44	GO:0022626; GO:0005743; GO:0005762; GO:0003723; GO:0003735; GO:0006412	A0A2B4SZV7	39S ribosomal protein L4, mitochondrial OS=Stylophora pistillata GN=MRPL4 PE=4 SV=1	4.91e-92	GO:0005840; GO:0003735; GO:0006412	GO:0022626; GO:0005743; GO:0005762; GO:0003723; GO:0003735; GO:0006412; GO:0005840; GO:0003735; GO:0006412	blue	7							-0.366468	0.0305049	NA	NA	NA	NA	NA	NA	NA	NA	NA	NA	NA	NA	NA	NA	NA	NA				similar_down	0.536724	NA	NA
aug_v2a.01196	XP_015777457	polycomb group RING finger protein 3-like isoform X2 [Acropora digitifera]	0	107355379	adi_EST_assem_10679	3.84e-174	O	K11488	K11488	K11488	PCGF3; polycomb group RING finger protein 3	Q8BTQ0	Polycomb group RING finger protein 3 OS=Mus musculus GN=PcgF3 PE=1 SV=1	9.25e-54	GO:0005654; GO:0005634; GO:0031519; GO:0046872; GO:0036353; GO:0060819; GO:0006355; GO:0006351	A0A2B4SCI7	Polycomb group RING finger protein 3 OS=Stylophora pistillata GN=PcgF3 PE=4 SV=1	1.88e-115	0	GO:0005654; GO:0005634; GO:0031519; GO:0046872; GO:0036353; GO:0060819; GO:0006355; GO:0006351	blue	7					-1.06553		-0.366187	0.00198286	NA	NA	NA	NA	NA	NA	NA	NA	NA	NA	NA	NA	NA	NA	NA	NA				cancelled_Sdown	0.586165	NA	NA
aug_v2a.23695	XP_015772889	50S ribosomal protein L17-like [Acropora digitifera]	4.82e-84	107351123	adi_EST_assem_11010	9.92e-99	J	K02879	K02879	K02879	RP-L17, MRPL17, rplQ; large subunit ribosomal protein L17	Q9NRX2	39S ribosomal protein L17, mitochondrial OS=Homo sapiens GN=MRPL17 PE=1 SV=1	5.31e-21	GO:0005743; GO:0005762; GO:0019904; GO:0003735; GO:0000002; GO:0070125; GO:0070126	A0A2B4RQY5	39S ribosomal protein L17, mitochondrial OS=Stylophora pistillata GN=MRPL17 PE=4 SV=1	1.23e-62	GO:0005840; GO:0003735; GO:0006412	GO:0005743; GO:0005762; GO:0019904; GO:0003735; GO:0000002; GO:0070125; GO:0070126; GO:0005840; GO:0003735; GO:0006412	bisque4	4					2.36507		-0.366008	0.0305895	NA	NA	-0.553139	0.000132995	NA	NA	0.865099	0.00373944	NA	NA	NA	NA	0.609949	0.0233079	NA	NA	1	2		combinatorial_Sdown_Hdown_Shnone	0.718059	NA	NA
aug_v2a.22967	XP_015762585	uncharacterized protein LOC107341653 [Acropora digitifera]	8.2e-132	107341653	adi_EST_assem_9556	1.96e-129	F	NA	NA	NA	NA	NA	NA	NA		A0A2B4RM87	Adenylate cyclase CyaB OS=Stylophora pistillata GN=cyaB PE=4 SV=1	1.22e-85	0		purple	6							-0.365663	0.0158352	NA	NA	-0.742501	4.34547e-09	-0.457908	0.00127035	NA	NA	NA	NA	NA	NA	NA	NA	NA	NA				independent_Hdown	0.787408	independent_Hdown	0.725748
aug_v2a.22686	XP_015759681	putative exosome complex component rrp40 [Acropora digitifera]	3.02e-180	107338953	adi_EST_assem_12628	3.96e-158	J	K03681	K03681	K03681	RRP40, EXOSC3; exosome complex component RRP40	Q7KWX9	Putative exosome complex component rrp40 OS=Dictyostelium discoideum GN=exosc3 PE=3 SV=1	1.19e-69	GO:0000177; GO:0000176; GO:0005730; GO:0003723; GO:0071034; GO:0043928; GO:0000467; GO:0071035; GO:0071038; GO:0071049; GO:0034427; GO:0071051; GO:0034475	A0A2B4SR58	Putative exosome complex component rrp40 OS=Stylophora pistillata GN=exosc3 PE=4 SV=1	7.09e-133	GO:0000178; GO:0003723	GO:0000177; GO:0000176; GO:0005730; GO:0003723; GO:0071034; GO:0043928; GO:0000467; GO:0071035; GO:0071038; GO:0071049; GO:0034427; GO:0071051; GO:0034475; GO:0000178; GO:0003723	blue	7					2.03664		-0.365544	0.0164518	NA	NA	-0.418535	0.00170076	NA	NA	NA	NA	NA	NA	NA	NA	NA	NA	NA	NA				similar_down	0.662294	NA	NA
aug_v2a.01932	XP_015759266	26S protease regulatory subunit 10B [Acropora digitifera]	8.66e-125	107338539	adi_EST_assem_9950	0	O	K03064	K03064	K03064	PSMC6, RPT4; 26S proteasome regulatory subunit T4	P62334	26S proteasome regulatory subunit 10B OS=Mus musculus GN=Psmc6 PE=1 SV=1	1.41e-108	GO:0031597; GO:0016234; GO:0031595; GO:0005634; GO:0022624; GO:0000502; GO:0008540; GO:0005524; GO:0042802; GO:0036402; GO:0017025; GO:0090261; GO:0045899; GO:0030433	A7SQ60	Predicted protein OS=Nematostella vectensis GN=v1g215693 PE=3 SV=1	3.85e-116	GO:0031597; GO:0031595; GO:0008540; GO:0005524; GO:0036402; GO:0017025; GO:0045899; GO:0030433	GO:0031597; GO:0016234; GO:0031595; GO:0005634; GO:0022624; GO:0000502; GO:0008540; GO:0005524; GO:0042802; GO:0036402; GO:0017025; GO:0090261; GO:0045899; GO:0030433; GO:0031597; GO:0031595; GO:0008540; GO:0005524; GO:0036402; GO:0017025; GO:0045899; GO:0030433	brown4	9					0.584971		-0.364978	0.0073914	NA	NA	-0.271916	0.026927	NA	NA	NA	NA	NA	NA	-0.43753	0.00232083	NA	NA	NA	NA				similar_down	0.66524	prioritized_Hdown	0.719966
aug_v2a.19299	XP_015766592	isochorismatase domain-containing protein 2-like [Acropora digitifera]	6.5e-96	107345405	adi_EST_assem_20688	3.14e-132	Q	NA	NA	NA	NA	Q5PQ71	Isochorismatase domain-containing protein 2 OS=Xenopus laevis GN=isoc2 PE=2 SV=1	3.03e-46	GO:0003824; GO:0008152	A0A2B4SGT4	Isochorismatase domain-containing protein 2, mitochondrial OS=Stylophora pistillata GN=isoc2 PE=4 SV=1	6.26e-79	GO:0003824; GO:0008152	GO:0003824; GO:0008152; GO:0003824; GO:0008152	NA	NA			-0.00401394	0.0148826	0.671811		-0.364864	0.0292567	NA	NA	NA	NA	NA	NA	NA	NA	NA	NA	NA	NA	NA	NA	NA	NA				NA	NA	NA	NA
aug_v2a.04427	XP_015753199	autophagy protein 5-like [Acropora digitifera]	6.51e-110	107332952	adi_EST_assem_22677	0	O	K08339	K08339	K08339	ATG5; autophagy-related protein 5	Q3MQ24	Autophagy protein 5 OS=Bos taurus GN=ATG5 PE=2 SV=2	3.02e-54	GO:0034274; GO:0005930; GO:0034045; GO:0006915; GO:0000045; GO:0006914; GO:0000422; GO:0044804; GO:0006501; GO:0006995; GO:0002376; GO:1902017	A0A2B4SI50	Autophagy protein 5 OS=Stylophora pistillata GN=ATG5 PE=4 SV=1	3.26e-78	GO:0034045; GO:0006914	GO:0034274; GO:0005930; GO:0034045; GO:0006915; GO:0000045; GO:0006914; GO:0000422; GO:0044804; GO:0006501; GO:0006995; GO:0002376; GO:1902017; GO:0034045; GO:0006914	purple	6							-0.364579	0.00846421	NA	NA	-0.643872	2.74172e-08	-0.494649	9.38413e-05	NA	NA	NA	NA	NA	NA	NA	NA	NA	NA				similar_down	0.755261	independent_Hdown	0.808306
aug_v2a.23584				NA	NA	NA	S	NA	NA	NA	NA	Q28EM2	Small integral membrane protein 12 OS=Xenopus tropicalis GN=smim12 PE=3 SV=1	6.42e-15	GO:0016021	A7RZM5	Predicted protein OS=Nematostella vectensis GN=v1g236781 PE=4 SV=1	2.4e-37	GO:0016021	GO:0016021; GO:0016021	blue	7							-0.364444	0.0484848	NA	NA	NA	NA	NA	NA	NA	NA	NA	NA	NA	NA	NA	NA	NA	NA				cancelled_Sdown	0.535677	NA	NA
aug_v2a.15365	XP_015765872	josephin-1-like [Acropora digitifera]	5.24e-57	107344694	adi_EST_assem_24330	1.97e-53	S	K15235	K15235	K15235	JOSD; josephin [EC:3.4.19.12]	Q8TAC2	Josephin-2 OS=Homo sapiens GN=JOSD2 PE=1 SV=1	2.34e-17	GO:0005829; GO:0004843; GO:0036459; GO:0016579	A0A2B4RL95	Josephin-1 OS=Stylophora pistillata GN=JOSD1 PE=4 SV=1	4.93e-31	GO:0004843; GO:0016579	GO:0005829; GO:0004843; GO:0036459; GO:0016579; GO:0004843; GO:0016579	plum2	25							-0.364444	0.0268058	NA	NA	NA	NA	NA	NA	NA	NA	NA	NA	-0.462812	0.011463	NA	NA	NA	NA				prioritized_Sdown	0.716548	NA	NA
aug_v2a.17264	XP_015767296	leucine-rich repeats and immunoglobulin-like domains protein 1 [Acropora digitifera]	0	107346044	adi_EST_assem_4303	0	NA	NA	NA	NA	NA	P0CC10	Leucine-rich repeat-containing protein 4B OS=Rattus norvegicus GN=Lrrc4b PE=1 SV=1	9.01e-37	GO:0030054; GO:0044300; GO:0005737; GO:0016021; GO:0042734; GO:0004860; GO:0005102; GO:0019221; GO:0046426; GO:0006469; GO:0051965	A0A2B4RW43	Leucine-rich repeats and immunoglobulin-like domains protein 3 OS=Stylophora pistillata GN=Lrig3 PE=4 SV=1	0	0	GO:0030054; GO:0044300; GO:0005737; GO:0016021; GO:0042734; GO:0004860; GO:0005102; GO:0019221; GO:0046426; GO:0006469; GO:0051965	blue	7					2.32263		-0.364326	0.0229037	NA	NA	NA	NA	NA	NA	NA	NA	NA	NA	NA	NA	NA	NA	NA	NA				prioritized_Sdown	0.657611	NA	NA
aug_v2a.15313	XP_015765122	60S ribosome subunit biogenesis protein NIP7 homolog isoform X1 [Acropora digitifera]	1.24e-136	107344030	NA	NA	J	K07565	K07565	K07565	NIP7; 60S ribosome subunit biogenesis protein NIP7	Q6DFH9	60S ribosome subunit biogenesis protein NIP7 homolog OS=Xenopus laevis GN=nip7 PE=2 SV=1	2.49e-105	GO:0005730; GO:0003723; GO:0042255	A0A2B4S4V2	60S ribosome subunit biogenesis protein NIP7-like OS=Stylophora pistillata GN=nip7 PE=4 SV=1	2.84e-122	GO:0005634; GO:0003723; GO:0042255	GO:0005730; GO:0003723; GO:0042255; GO:0005634; GO:0003723; GO:0042255	blue	7					0.716196		-0.363878	0.0314126	NA	NA	NA	NA	-0.518871	0.000952796	NA	NA	NA	NA	NA	NA	NA	NA	NA	NA				similar_down	0.595676	similar_down	0.666473
aug_v2a.05249	XP_015779543	phosphotriesterase-related protein-like [Acropora digitifera]	0	107357419	adi_EST_assem_25242	1.13e-132	S	K07048	K07048	K07048	PTER, php; phosphotriesterase-related protein	A7RFA1	Phosphotriesterase-related protein OS=Nematostella vectensis GN=v1g177083 PE=3 SV=1	4.66e-163	GO:0016787; GO:0008270; GO:0009056	A0A2B4SE94	Phosphotriesterase-related protein OS=Stylophora pistillata GN=AWC38_SpisGene7895 PE=4 SV=1	0	GO:0016788; GO:0008270; GO:0009056	GO:0016787; GO:0008270; GO:0009056; GO:0016788; GO:0008270; GO:0009056	palevioletred3	8					-1.59942		-0.363475	0.0291704	NA	NA	-0.300157	0.0458418	NA	NA	NA	NA	NA	NA	NA	NA	NA	NA	NA	NA				similar_down	0.586038	NA	NA
aug_v2a.14785	XP_015755526	eukaryotic translation elongation factor 1 epsilon-1-like [Acropora digitifera]	3.25e-35	107335063	adi_EST_assem_14670	9.12e-135	NA	K15439	NA	K15439	EEF1E1, AIMP3; eukaryotic translation elongation factor 1 epsilon-1		NA	NA		NA	NA	NA	NA		NA	NA			-0.00438029	0.0111532	1.00684		-0.362807	0.0387157	NA	NA	NA	NA	NA	NA	NA	NA	NA	NA	NA	NA	1.27243	0.032717	NA	NA				NA	NA	NA	NA
aug_v2a.01463	XP_015753637	integral membrane protein GPR180-like [Acropora digitifera]	0	107333335	adi_EST_assem_5701	0	S	NA	NA	NA	NA	Q86V85	Integral membrane protein GPR180 OS=Homo sapiens GN=GPR180 PE=2 SV=1	7.51e-81	GO:0070062; GO:0016021; GO:0007186; GO:0019236	A0A2C9M752	Uncharacterized protein OS=Biomphalaria glabrata PE=4 SV=1	1.77e-94	GO:0016021; GO:0007186; GO:0019236	GO:0070062; GO:0016021; GO:0007186; GO:0019236; GO:0016021; GO:0007186; GO:0019236	blue	7					1.58605		-0.362795	0.00579076	-0.362576	0.00671231	NA	NA	NA	NA	NA	NA	NA	NA	NA	NA	NA	NA	NA	NA				similar_down	0.639299	similar_down	0.658555
aug_v2a.22271	XP_015756155	dehydrodolichyl diphosphate syntase complex subunit nus1-like [Acropora digitifera]	1.63e-76	107335638	adi_EST_assem_6144	1.68e-173	I	K19177	NA	K19177	NUS1; dehydrodolichyl diphosphate syntase complex subunit NUS1 [EC:2.5.1.87]	Q99LJ8	Dehydrodolichyl diphosphate synthase complex subunit Nus1 OS=Mus musculus GN=Nus1 PE=2 SV=1	1.52e-15	GO:0005789; GO:0016021; GO:0016020; GO:0004659; GO:0001525; GO:0030154; GO:0042632; GO:0019408; GO:0035268; GO:0032383; GO:0055092	A0A2B4SYE5	Nogo-B receptor OS=Stylophora pistillata GN=Nus1 PE=4 SV=1	3.85e-47	GO:0016021; GO:0016765	GO:0005789; GO:0016021; GO:0016020; GO:0004659; GO:0001525; GO:0030154; GO:0042632; GO:0019408; GO:0035268; GO:0032383; GO:0055092; GO:0016021; GO:0016765	blue	7					1.2293		-0.362076	0.0207988	NA	NA	NA	NA	NA	NA	NA	NA	NA	NA	NA	NA	NA	NA	NA	NA				cancelled_Sdown_Hup	0.617198	NA	NA
aug_v2a.12337	XP_015759979	chloride intracellular channel protein 2-like [Acropora digitifera]	0	107339232	adi_EST_assem_1188	6.35e-162	NA	K05022	K05026	K05022	CLIC2; chloride intracellular channel protein 2	O15247	Chloride intracellular channel protein 2 OS=Homo sapiens GN=CLIC2 PE=1 SV=3	1.17e-26	GO:0034707; GO:0005737; GO:0005622; GO:0005634; GO:0005254; GO:0004602; GO:0005244; GO:1902476; GO:0060315; GO:0051099; GO:0010881; GO:0010880; GO:0007165; GO:0006810	A0A2B4T1K4	Chloride intracellular channel protein 1 OS=Stylophora pistillata GN=Clic1 PE=4 SV=1	6.58e-78	0	GO:0034707; GO:0005737; GO:0005622; GO:0005634; GO:0005254; GO:0004602; GO:0005244; GO:1902476; GO:0060315; GO:0051099; GO:0010881; GO:0010880; GO:0007165; GO:0006810	NA	NA			-0.00455749	0.0106589			-0.361828	0.0480059	NA	NA	-0.342866	0.0369617	NA	NA	NA	NA	NA	NA	NA	NA	NA	NA	NA	NA				NA	NA	NA	NA
aug_v2a.02840	XP_015756116	dnaJ homolog subfamily B member 5-like [Acropora digitifera]	0	107335603	NA	NA	O	K09511	K09510	K09511	DNAJB5; DnaJ homolog subfamily B member 5	O89114	DnaJ homolog subfamily B member 5 OS=Mus musculus GN=Dnajb5 PE=2 SV=1	1.36e-95	GO:0005829; GO:0005634; GO:0051087; GO:0051082; GO:0000122; GO:0006457; GO:0006986	A0A2B4RJL0	DnaJ-like subfamily B member 5 OS=Stylophora pistillata GN=Dnajb5 PE=4 SV=1	1.9e-166	GO:0051082; GO:0006457	GO:0005829; GO:0005634; GO:0051087; GO:0051082; GO:0000122; GO:0006457; GO:0006986; GO:0051082; GO:0006457	NA	NA			-0.00492742	0.000149784	1.99382		-0.361804	0.0114972	NA	NA	0.30593	0.0173422	NA	NA	NA	NA	NA	NA	NA	NA	NA	NA	NA	NA				NA	NA	NA	NA
aug_v2a.09086	XP_015766947	dehydrogenase/reductase SDR family member 4-like [Acropora digitifera]	2.5e-128	107345735	adi_EST_assem_15925	0	Q	K11147	K11147	K11147	DHRS4; dehydrogenase/reductase SDR family member 4 [EC:1.1.-.-]	Q9GKX2	Dehydrogenase/reductase SDR family member 4 (Fragment) OS=Oryctolagus cuniculus GN=DHRS4 PE=1 SV=1	8e-57	GO:0005739; GO:0005777; GO:0004090	A0A2B4S7B5	Dehydrogenase/reductase SDR family member 4 OS=Stylophora pistillata GN=DHRS4 PE=4 SV=1	1.73e-87	GO:0016491	GO:0005739; GO:0005777; GO:0004090; GO:0016491	palevioletred3	8							-0.361787	0.0201011	NA	NA	-0.448733	0.000927413	NA	NA	NA	NA	NA	NA	NA	NA	NA	NA	NA	NA				similar_down	0.66562	NA	NA
aug_v2a.21344	XP_015771754	zinc finger HIT domain-containing protein 3-like [Acropora digitifera]	1.35e-118	107350023	adi_EST_assem_10005	4.99e-87	K	K23309	NA	K23309	ZNHIT3; zinc finger HIT domain-containing protein 3	Q9CQK1	Zinc finger HIT domain-containing protein 3 OS=Mus musculus GN=Znhit3 PE=1 SV=1	2.27e-25	GO:0005737; GO:0005634; GO:0046872	A0A2B4SAY5	Zinc finger HIT domain-containing protein 3 OS=Stylophora pistillata GN=ZNHIT3 PE=4 SV=1	5.57e-58	GO:0046872	GO:0005737; GO:0005634; GO:0046872; GO:0046872	blue	7					1.18054		-0.361781	0.00889371	NA	NA	-0.344177	0.00470996	NA	NA	NA	NA	NA	NA	-0.401873	0.00821169	NA	NA	NA	NA				similar_down	0.69177	independent_Hdown	0.530074
aug_v2a.15987	XP_015756154	protein rogdi homolog [Acropora digitifera]	0	107335606	adi_EST_assem_19000	0	K	NA	NA	NA	NA	Q7ZVT5	Protein rogdi homolog OS=Danio rerio GN=rogdi PE=2 SV=1	6.12e-52	GO:0005635	A0A2B4SUR5	Protein rogdi-like OS=Stylophora pistillata GN=rogdi PE=4 SV=1	3.78e-163	0	GO:0005635	blue	7					2.32185		-0.361652	0.00993942	NA	NA	NA	NA	NA	NA	NA	NA	NA	NA	NA	NA	NA	NA	NA	NA				independent_Sdown	0.610988	NA	NA
aug_v2a.00736	XP_015768241	transient receptor potential cation channel subfamily A member 1-like [Acropora digitifera]	0	107346898	adi_EST_assem_14497	1.66e-50	NA	K04984	K04984	K04984	TRPA1, ANKTM1; transient receptor potential cation channel subfamily A member 1	Q18297	Transient receptor potential cation channel subfamily A member 1 homolog OS=Caenorhabditis elegans GN=trpa-1 PE=2 SV=5	5.19e-22	GO:0016021; GO:0043025; GO:0097730; GO:0005886; GO:0005216; GO:0050896	A0A2B4RJ10	Transient receptor potential cation channel subfamily A member 1 OS=Stylophora pistillata GN=TrpA1 PE=4 SV=1	2.6e-108	GO:0016021; GO:0005216	GO:0016021; GO:0043025; GO:0097730; GO:0005886; GO:0005216; GO:0050896; GO:0016021; GO:0005216	darkmagenta	24					1.76808		-0.361498	0.00183287	NA	NA	NA	NA	NA	NA	NA	NA	NA	NA	-0.350654	0.00508073	NA	NA	NA	NA				independent_Sdown	0.755761	prioritized_Hup	0.778062
aug_v2a.06357	XP_015761149	NSFL1 cofactor p47-like [Acropora digitifera]	2.91e-144	107340313	adi_EST_assem_2487	1.36e-121	Y	K14012	K14012	K14012	SHP1, UBX1, NSFL1C; UBX domain-containing protein 1	Q5ZK10	NSFL1 cofactor p47 OS=Gallus gallus GN=NSFL1C PE=2 SV=1	4.5e-69	GO:0005829; GO:0005795; GO:0045111; GO:0005654; GO:0005634; GO:0005886; GO:0008289; GO:0019888; GO:0043130; GO:0000045; GO:0007030; GO:0061025; GO:0031468; GO:0043161	A7SCW2	Predicted protein OS=Nematostella vectensis GN=v1g113586 PE=4 SV=1	1.28e-78	GO:0005829; GO:0005634; GO:0019888; GO:0043130; GO:0000045; GO:0007030; GO:0061025; GO:0031468; GO:0043161	GO:0005829; GO:0005795; GO:0045111; GO:0005654; GO:0005634; GO:0005886; GO:0008289; GO:0019888; GO:0043130; GO:0000045; GO:0007030; GO:0061025; GO:0031468; GO:0043161; GO:0005829; GO:0005634; GO:0019888; GO:0043130; GO:0000045; GO:0007030; GO:0061025; GO:0031468; GO:0043161	blue	7							-0.361497	0.0184409	NA	NA	NA	NA	NA	NA	NA	NA	NA	NA	NA	NA	NA	NA	NA	NA				independent_Sdown	0.568106	NA	NA
aug_v2a.12628	XP_015758382	XK-related protein 6-like isoform X1 [Acropora digitifera]	1.72e-169	107337686	NA	NA	C	NA	K00025	K00025	MDH1; malate dehydrogenase [EC:1.1.1.37]	P14152	Malate dehydrogenase, cytoplasmic OS=Mus musculus GN=Mdh1 PE=1 SV=3	1.08e-17	GO:0005829; GO:0005739; GO:0043209; GO:0030060; GO:0051287; GO:0005975; GO:0006108; GO:0006734; GO:0006107; GO:0006099	A0A2B4R8N8	XK-related protein 6 OS=Stylophora pistillata GN=xkr6 PE=4 SV=1	6.29e-57	GO:0016021	GO:0005829; GO:0005739; GO:0043209; GO:0030060; GO:0051287; GO:0005975; GO:0006108; GO:0006734; GO:0006107; GO:0006099; GO:0016021	purple	6					2.47482		-0.361244	0.0204943	NA	NA	-0.622151	2.44259e-06	-0.686682	6.45808e-07	NA	NA	NA	NA	NA	NA	NA	NA	NA	NA				independent_Hdown	0.745599	independent_Hdown	0.83416
aug_v2a.14081	XP_015771548	uncharacterized protein LOC107349871 [Acropora digitifera]	1.11e-95	107349871	adi_EST_assem_9377	0	NA	K13172	NA	K13172	SRRM2, SRM300; serine/arginine repetitive matrix protein 2		NA	NA		A0A2B4RP89	Alstrom syndrome protein 1 OS=Stylophora pistillata GN=ALMS1 PE=4 SV=1	1.58e-16	0		blue	7					0.840957		-0.360945	0.0413836	NA	NA	NA	NA	NA	NA	NA	NA	NA	NA	NA	NA	NA	NA	NA	NA				independent_Sdown	0.508307	NA	NA
aug_v2a.21619	XP_015760500	anamorsin homolog [Acropora digitifera]	0	107339714	NA	NA	S	K22746	NA	K22746	CIAPIN1, DRE2; anamorsin	Q5EAC7	Anamorsin OS=Bos taurus GN=CIAPIN1 PE=2 SV=1	1.74e-71	GO:0005737; GO:0005758; GO:0005730; GO:0005654; GO:0051537; GO:0046872; GO:0006915; GO:0030097; GO:0016226; GO:0043066	A0A2B4RTR9	Anamorsin OS=Stylophora pistillata GN=CIAPIN1 PE=4 SV=1	4.62e-108	GO:0005758; GO:0051537; GO:0004190; GO:0009055; GO:0046872; GO:0006915; GO:0016226; GO:0043066	GO:0005737; GO:0005758; GO:0005730; GO:0005654; GO:0051537; GO:0046872; GO:0006915; GO:0030097; GO:0016226; GO:0043066; GO:0005758; GO:0051537; GO:0004190; GO:0009055; GO:0046872; GO:0006915; GO:0016226; GO:0043066	blue	7					1.35917		-0.360904	0.00177946	NA	NA	-0.238696	0.0206276	-0.385327	0.000276513	NA	NA	NA	NA	NA	NA	NA	NA	NA	NA				similar_down	0.685651	independent_Hdown	0.773128
aug_v2a.19285	XP_015777350	F-actin-capping protein subunit alpha-2-like isoform X6 [Acropora digitifera]	1.88e-69	107355318	NA	NA	Z	K10364	K10364	K10364	CAPZA; capping protein (actin filament) muscle Z-line, alpha	A4D7S9	F-actin-capping protein subunit alpha-2 OS=Macropus eugenii GN=CAPZA2 PE=3 SV=1	3.31e-48	GO:0008290; GO:0003779; GO:0051016	L9KR63	F-actin-capping protein subunit alpha-1 OS=Tupaia chinensis GN=TREES_T100005412 PE=3 SV=1	1.25e-68	GO:0008290; GO:0003779; GO:0051016	GO:0008290; GO:0003779; GO:0051016; GO:0008290; GO:0003779; GO:0051016	blue	7					0.465285		-0.360475	0.0163563	NA	NA	NA	NA	NA	NA	NA	NA	NA	NA	NA	NA	NA	NA	NA	NA				independent_Sdown	0.582114	NA	NA
aug_v2a.13600	XP_015754211	succinate dehydrogenase [ubiquinone] iron-sulfur subunit, mitochondrial-like [Acropora digitifera]	1.59e-162	107333862	adi_EST_assem_35144	2.7e-20	C	K00235	K00235	K00235	SDHB, SDH2; succinate dehydrogenase (ubiquinone) iron-sulfur subunit [EC:1.3.5.1]	Q9YHT2	Succinate dehydrogenase [ubiquinone] iron-sulfur subunit, mitochondrial OS=Gallus gallus GN=SDHB PE=1 SV=1	6.47e-136	GO:0005743; GO:0005749; GO:0051537; GO:0051538; GO:0051539; GO:0009055; GO:0046872; GO:0008177; GO:0048039; GO:0009060; GO:0022904; GO:0006099	A0A2B4SCJ0	Succinate dehydrogenase [ubiquinone] iron-sulfur subunit, mitochondrial OS=Stylophora pistillata GN=SDHB PE=4 SV=1	1.06e-152	GO:0005743; GO:0051537; GO:0051538; GO:0051539; GO:0009055; GO:0046872; GO:0008177; GO:0006099	GO:0005743; GO:0005749; GO:0051537; GO:0051538; GO:0051539; GO:0009055; GO:0046872; GO:0008177; GO:0048039; GO:0009060; GO:0022904; GO:0006099; GO:0005743; GO:0051537; GO:0051538; GO:0051539; GO:0009055; GO:0046872; GO:0008177; GO:0006099	blue	7					0.510414		-0.360467	0.011505	NA	NA	NA	NA	NA	NA	NA	NA	NA	NA	NA	NA	NA	NA	NA	NA				independent_Sdown	0.758248	NA	NA
aug_v2a.14234	XP_015778339	N-acetylglucosamine-6-sulfatase-like [Acropora digitifera]	2.37e-50	107356217	adi_EST_assem_18221	0	G	K01137	K01137	K01137	GNS; N-acetylglucosamine-6-sulfatase [EC:3.1.6.14]	Q1LZH9	N-acetylglucosamine-6-sulfatase OS=Bos taurus GN=GNS PE=2 SV=1	1.16e-16	GO:0005764; GO:0046872; GO:0008449; GO:0030203	Q4S1W8	Chromosome undetermined SCAF14764, whole genome shotgun sequence (Fragment) OS=Tetraodon nigroviridis GN=GSTENG00025357001 PE=4 SV=1	4.26e-15	GO:0008449; GO:0030203	GO:0005764; GO:0046872; GO:0008449; GO:0030203; GO:0008449; GO:0030203	NA	NA			-0.00431041	0.0121449	0.7878		-0.360309	0.0399565	-0.357712	0.0468722	-0.3526	0.0243308	NA	NA	NA	NA	NA	NA	NA	NA	NA	NA	NA	NA				NA	NA	NA	NA
aug_v2a.00981	XP_015777746	uncharacterized protein LOC107355682 [Acropora digitifera]	0	107355682	adi_EST_assem_3422	2.61e-68	NA	NA	NA	NA	NA	NA	NA	NA		A0A2B4RRN2	Uncharacterized protein OS=Stylophora pistillata GN=AWC38_SpisGene15766 PE=4 SV=1	0	GO:0016021	GO:0016021	purple	6					-1.10965		-0.360012	0.0173865	NA	NA	-0.739576	4.715e-09	-0.410475	0.00438989	NA	NA	NA	NA	NA	NA	NA	NA	NA	NA				independent_Hdown	0.767035	similar_down	0.678113
aug_v2a.20614	XP_015778536	pre-rRNA-processing protein TSR2 homolog [Acropora digitifera]	2.5e-168	107356435	adi_EST_assem_9699	9.74e-135	S	K14800	K14800	K14800	TSR2; pre-rRNA-processing protein TSR2	Q3KRG3	Pre-rRNA-processing protein TSR2 homolog OS=Danio rerio GN=tsr2 PE=2 SV=1	4.83e-26	GO:0005634; GO:0000462	A7SEI2	Predicted protein OS=Nematostella vectensis GN=v1g244694 PE=4 SV=1	4.74e-42	GO:0005634; GO:0000462	GO:0005634; GO:0000462; GO:0005634; GO:0000462	NA	NA			0.00396078	0.00604923	3.58994		-0.359631	0.0157076	NA	NA	-0.646546	2.41626e-07	-0.379013	0.00885501	NA	NA	NA	NA	NA	NA	NA	NA	NA	NA				NA	NA	NA	NA
aug_v2a.13079	XP_015761553	solute carrier family 35 member E1-like isoform X1 [Acropora digitifera]	2.62e-160	107340692	adi_EST_assem_2639	0	EG	K15283	K15283	K15283	SLC35E1; solute carrier family 35, member E1	Q96K37	Solute carrier family 35 member E1 OS=Homo sapiens GN=SLC35E1 PE=1 SV=2	2.25e-70	GO:0005794; GO:0016021	A0A2B4RQY9	Solute carrier family 35 member E1 OS=Stylophora pistillata GN=SLC35E1 PE=4 SV=1	2.93e-109	GO:0016021	GO:0005794; GO:0016021; GO:0016021	blue	7					0.835562		-0.358733	0.0176416	NA	NA	NA	NA	NA	NA	NA	NA	NA	NA	NA	NA	NA	NA	NA	NA				independent_Sdown	0.593344	NA	NA
aug_v2a.00996	XP_015750838	uncharacterized protein LOC107330791 [Acropora digitifera]	0	107330791	adi_EST_assem_12337	0	NA	NA	K16506	K16506	FAT1_2_3; protocadherin Fat 1/2/3	Q5F226	Protocadherin Fat 2 OS=Mus musculus GN=Fat2 PE=1 SV=1	4.13e-12	GO:0005913; GO:0016021; GO:0005634; GO:0005886; GO:0005509; GO:0010631; GO:0007156	A0A2B4SL53	Cadherin-4 (Fragment) OS=Stylophora pistillata GN=cdh-4 PE=4 SV=1	4.11e-144	0	GO:0005913; GO:0016021; GO:0005634; GO:0005886; GO:0005509; GO:0010631; GO:0007156	blue	7							-0.358372	0.0261891	-0.614126	7.47e-05	0.319661	0.0274883	NA	NA	NA	NA	NA	NA	NA	NA	NA	NA	NA	NA				cancelled_Sdown_Hup	0.761102	cancelled_Sdown	0.813531
aug_v2a.22864				NA	NA	NA	NA	NA	NA	NA	NA	NA	NA	NA		NA	NA	NA	NA		blue	7							-0.357397	0.0316626	NA	NA	NA	NA	NA	NA	NA	NA	NA	NA	NA	NA	NA	NA	NA	NA				similar_down	0.556438	NA	NA
aug_v2a.06591	XP_015776649	plexin domain-containing protein 2-like, partial [Acropora digitifera]	0	107354683	NA	NA	W	NA	NA	NA	NA	Q9DC11	Plexin domain-containing protein 2 OS=Mus musculus GN=Plxdc2 PE=1 SV=1	3.42e-48	GO:0016021; GO:0005886	D7NNA9	Uncharacterized protein OS=Acropora millepora PE=2 SV=1	0	GO:0016021	GO:0016021; GO:0005886; GO:0016021	NA	NA			0.00365167	0.00297549	-1.5983		-0.356649	0.00610943	NA	NA	NA	NA	NA	NA	NA	NA	NA	NA	0.43716	0.000974806	NA	NA	NA	NA				NA	NA	NA	NA
aug_v2a.10901	XP_015747247	sodium-dependent neutral amino acid transporter B(0)AT1-like [Acropora digitifera]	0	107327008	adi_EST_assem_30958	7.57e-38	T	K05048	K05048	K05048	SLC6A15S; solute carrier family 6 (neurotransmitter transporter, amino acid/orphan) member 15/16/17/18/20	Q3MHL4	Adenosylhomocysteinase OS=Bos taurus GN=AHCY PE=2 SV=3	2.04e-86	GO:0005829; GO:0042470; GO:0004013; GO:0051287; GO:0006730; GO:0019510; GO:0033353	A0A2B4SV08	Sodium-dependent neutral amino acid transporter B(0)AT1 OS=Stylophora pistillata GN=SLC6A19 PE=4 SV=1	0	GO:0016021; GO:0005328	GO:0005829; GO:0042470; GO:0004013; GO:0051287; GO:0006730; GO:0019510; GO:0033353; GO:0016021; GO:0005328	brown4	9					-0.612375		-0.356178	0.000691194	NA	NA	-0.631573	1.33063e-13	-0.800665	6.83493e-21	NA	NA	NA	NA	-0.301731	0.00840785	NA	NA	NA	NA				independent_Hdown	0.811314	independent_Hdown	0.947451
aug_v2a.09324	XP_015753579	arrestin domain-containing protein 4-like isoform X1 [Acropora digitifera]	0	107333302	adi_EST_assem_12695	0	E	NA	NA	NA	NA	A0A0B4J1F4	Arrestin domain-containing protein 4 OS=Mus musculus GN=Arrdc4 PE=1 SV=1	2.74e-42	GO:0005769; GO:0005768; GO:1903561; GO:0005886; GO:1990756; GO:0140112; GO:0051443; GO:0015031; GO:0016567	A0A2B4SX13	Arrestin domain-containing protein 3 OS=Stylophora pistillata GN=Arrdc3 PE=4 SV=1	0	0	GO:0005769; GO:0005768; GO:1903561; GO:0005886; GO:1990756; GO:0140112; GO:0051443; GO:0015031; GO:0016567	NA	NA	-0.204068	0.0133151	-0.00491774	2.27e-06			-0.355826	0.00419166	NA	NA	NA	NA	NA	NA	NA	NA	NA	NA	NA	NA	NA	NA	NA	NA				NA	NA	NA	NA
aug_v2a.21811	XP_015753031	transcription initiation factor TFIID subunit 11-like [Acropora digitifera]	9.64e-138	107332800	adi_EST_assem_5906	3.08e-132	K	K03135	K03135	K03135	TAF11; transcription initiation factor TFIID subunit 11	Q5RA91	Transcription initiation factor TFIID subunit 11 OS=Pongo abelii GN=TAF11 PE=2 SV=1	3.8e-51	GO:0005634; GO:0046982; GO:0006355; GO:0006367	A0A2B4SPH5	Transcription initiation factor TFIID subunit 11 OS=Stylophora pistillata GN=TAF11 PE=4 SV=1	8.53e-86	GO:0005634; GO:0046982; GO:0003743; GO:0006367	GO:0005634; GO:0046982; GO:0006355; GO:0006367; GO:0005634; GO:0046982; GO:0003743; GO:0006367	darkmagenta	24					0.88205		-0.355753	0.00648415	NA	NA	0.283826	0.0139479	NA	NA	NA	NA	NA	NA	NA	NA	NA	NA	NA	NA				cancelled_Sdown_Hup	0.795366	NA	NA
aug_v2a.12853	XP_015761303	homeobox protein XENK-2-like [Acropora digitifera]	1.13e-122	107340464	adi_EST_assem_16742	1.02e-136	K	K08029	K08029	K08029	NKX2-2; homeobox protein Nkx-2.2	P43697	Homeobox protein Nkx-2.2 OS=Mesocricetus auratus GN=NKX2-2 PE=2 SV=1	1.42e-23	GO:0005634; GO:0003682; GO:0000987; GO:0003713; GO:0007275; GO:0051091; GO:0006351	A0A2B4RXD6	Homeobox protein Nkx-2.4 OS=Stylophora pistillata GN=Nkx2-4 PE=4 SV=1	1.77e-79	GO:0005634; GO:0043565; GO:0006355	GO:0005634; GO:0003682; GO:0000987; GO:0003713; GO:0007275; GO:0051091; GO:0006351; GO:0005634; GO:0043565; GO:0006355	NA	NA			-0.00245536	0.0169252			-0.355115	0.000812639	NA	NA	NA	NA	NA	NA	NA	NA	NA	NA	NA	NA	NA	NA	NA	NA				NA	NA	NA	NA
aug_v2a.20231	XP_015749311	calcineurin subunit B type 1-like [Acropora digitifera]	1.98e-58	107329095	NA	NA	T	K06268	K06268	K06268	PPP3R, CNB; serine/threonine-protein phosphatase 2B regulatory subunit	P63100	Calcineurin subunit B type 1 OS=Rattus norvegicus GN=Ppp3r1 PE=1 SV=2	2.89e-49	GO:0005955; GO:0005829; GO:0042383; GO:0005509; GO:0016018; GO:0019899; GO:0004721; GO:0019904; GO:0001569; GO:0033173; GO:0001837; GO:0007507; GO:0060487; GO:0022011; GO:0051531; GO:0045944; GO:0006470; GO:0034504; GO:0014044	S4R6E9	Uncharacterized protein OS=Petromyzon marinus PE=4 SV=1	9.34e-51	GO:0005509	GO:0005955; GO:0005829; GO:0042383; GO:0005509; GO:0016018; GO:0019899; GO:0004721; GO:0019904; GO:0001569; GO:0033173; GO:0001837; GO:0007507; GO:0060487; GO:0022011; GO:0051531; GO:0045944; GO:0006470; GO:0034504; GO:0014044; GO:0005509	NA	NA			-0.00338279	0.0163272	0.936785		-0.354597	0.0130227	NA	NA	-0.262986	0.0432911	-0.330932	0.0174013	NA	NA	NA	NA	NA	NA	1.2025	0.0415084	NA	NA				NA	NA	NA	NA
aug_v2a.11090	XP_015777997	dipeptidyl peptidase 1-like [Acropora digitifera]	0	107355896	adi_EST_assem_11771	0	O	K01275	K00162	K01275	CTSC; cathepsin C [EC:3.4.14.1]	O97578	Dipeptidyl peptidase 1 (Fragment) OS=Canis lupus familiaris GN=CTSC PE=1 SV=1	1.94e-125	GO:0005615; GO:0005764; GO:0004197; GO:0051603	A0A2B4RDB3	Dipeptidyl peptidase 1 OS=Stylophora pistillata GN=CTSC PE=4 SV=1	6.71e-148	GO:0008234	GO:0005615; GO:0005764; GO:0004197; GO:0051603; GO:0008234	palevioletred3	8							-0.354339	0.0421099	NA	NA	-0.474713	0.00170822	NA	NA	NA	NA	NA	NA	NA	NA	NA	NA	NA	NA				similar_down	0.627412	NA	NA
aug_v2a.22336	XP_015754584	uncharacterized protein LOC107334177 isoform X1 [Acropora digitifera]	7.4e-66	107334177	adi_EST_assem_12275	2.77e-75	NA	NA	NA	NA	NA	NA	NA	NA		A0A2B4RQ16	Putative ammonium transporter 3 OS=Stylophora pistillata GN=amt-3 PE=4 SV=1	7.84e-30	GO:0016021; GO:0008519	GO:0016021; GO:0008519	purple	6					1.45554		-0.353864	0.0163563	NA	NA	-0.756039	6.55897e-10	-0.574774	1.40809e-05	NA	NA	NA	NA	NA	NA	NA	NA	NA	NA				independent_Hdown	0.764898	independent_Hdown	0.852053
aug_v2a.22914	XP_015775041	peroxisomal membrane protein PMP34-like [Acropora digitifera]	0	107353230	adi_EST_assem_6427	0	C	K13354	K13354	K13354	SLC25A17, PMP34; solute carrier family 25 (peroxisomal adenine nucleotide transporter), member 17	O43808	Peroxisomal membrane protein PMP34 OS=Homo sapiens GN=SLC25A17 PE=1 SV=1	7.78e-110	GO:0005779; GO:0016020; GO:0005743; GO:0005778; GO:0005777; GO:0000295; GO:0015217; GO:0080122; GO:0005347; GO:0051087; GO:0015228; GO:0015230; GO:0044610; GO:0051724; GO:0015867; GO:0001561; GO:0006635; GO:0015908; GO:0006839	A0A2B4R188	Peroxisomal membrane protein PMP34 OS=Stylophora pistillata GN=SLC25A17 PE=4 SV=1	2.82e-134	GO:0016021	GO:0005779; GO:0016020; GO:0005743; GO:0005778; GO:0005777; GO:0000295; GO:0015217; GO:0080122; GO:0005347; GO:0051087; GO:0015228; GO:0015230; GO:0044610; GO:0051724; GO:0015867; GO:0001561; GO:0006635; GO:0015908; GO:0006839; GO:0016021	blue	7							-0.353634	0.00994763	-0.284381	0.0460443	-0.348586	0.00403288	-0.512555	3.71611e-05	NA	NA	NA	NA	NA	NA	NA	NA	NA	NA				similar_down	0.671943	independent_Hdown	0.797063
aug_v2a.09361	XP_015763800	17-beta-hydroxysteroid dehydrogenase 14-like [Acropora digitifera]	1.35e-86	107342803	adi_EST_assem_5352	1.7e-116	Q	NA	NA	NA	NA	Q9MYP6	17-beta-hydroxysteroid dehydrogenase 14 OS=Bos taurus GN=HSD17B14 PE=2 SV=1	1.74e-35	GO:0005829; GO:0004303; GO:0042802; GO:0047045; GO:0006706	A0A0G2SJM3	17beta hydroxysteroid dehydrogenase type 14 OS=Euphyllia ancora PE=2 SV=1	3.27e-69	GO:0016491	GO:0005829; GO:0004303; GO:0042802; GO:0047045; GO:0006706; GO:0016491	palevioletred3	8							-0.353568	0.0245132	NA	NA	-0.410944	0.00284945	NA	NA	NA	NA	NA	NA	NA	NA	NA	NA	NA	NA				similar_down	0.652203	NA	NA
aug_v2a.01103				NA	NA	NA	NA	NA	NA	NA	NA	NA	NA	NA		NA	NA	NA	NA		NA	NA			-0.00478819	0.000200489	-1.33699		-0.353206	0.0120079	NA	NA	NA	NA	NA	NA	NA	NA	NA	NA	NA	NA	NA	NA	NA	NA				NA	NA	NA	NA
aug_v2a.17129	XP_015779689	mothers against decapentaplegic homolog 5-like [Acropora digitifera]	6.48e-113	107357561	adi_EST_assem_3116	0	K	K16790	K04676	K16790	SMAD5; mothers against decapentaplegic homolog 5	P97588	Mothers against decapentaplegic homolog 1 OS=Rattus norvegicus GN=Smad1 PE=2 SV=1	3.57e-84	GO:0005737; GO:0005637; GO:0005634; GO:0043234; GO:0005667; GO:0070410; GO:0017151; GO:0003700; GO:0070411; GO:0042802; GO:0046872; GO:0070878; GO:0046982; GO:0042803; GO:0019901; GO:0000978; GO:0043565; GO:0001077; GO:0030509; GO:0060348; GO:0060038; GO:0051216; GO:0071773; GO:0071407; GO:0009880; GO:0007276; GO:0030902; GO:0042592; GO:0006954; GO:0001822; GO:0000165; GO:0001710; GO:0030901; GO:0008285; GO:0010656; GO:0002051; GO:0061036; GO:0045597; GO:0050775; GO:0010628; GO:0045669; GO:1902895; GO:0045944; GO:1901522; GO:0006468; GO:0006357; GO:0042493; GO:0010243; GO:0007183; GO:0060395; GO:0007179; GO:0001657; GO:0042060	A0A2B4SYH0	Mothers against decapentaplegic-like 5 OS=Stylophora pistillata GN=SMAD5 PE=4 SV=1	2.62e-126	GO:0005737; GO:0005634; GO:0005667; GO:0003677; GO:0003700; GO:0006351; GO:0007179	GO:0005737; GO:0005637; GO:0005634; GO:0043234; GO:0005667; GO:0070410; GO:0017151; GO:0003700; GO:0070411; GO:0042802; GO:0046872; GO:0070878; GO:0046982; GO:0042803; GO:0019901; GO:0000978; GO:0043565; GO:0001077; GO:0030509; GO:0060348; GO:0060038; GO:0051216; GO:0071773; GO:0071407; GO:0009880; GO:0007276; GO:0030902; GO:0042592; GO:0006954; GO:0001822; GO:0000165; GO:0001710; GO:0030901; GO:0008285; GO:0010656; GO:0002051; GO:0061036; GO:0045597; GO:0050775; GO:0010628; GO:0045669; GO:1902895; GO:0045944; GO:1901522; GO:0006468; GO:0006357; GO:0042493; GO:0010243; GO:0007183; GO:0060395; GO:0007179; GO:0001657; GO:0042060; GO:0005737; GO:0005634; GO:0005667; GO:0003677; GO:0003700; GO:0006351; GO:0007179	NA	NA			-0.00403793	0.00797576	-1.94843		-0.352232	0.0244608	-0.34077	0.0353138	-0.344355	0.0135453	-0.34473	0.0237622	NA	NA	NA	NA	NA	NA	NA	NA	NA	NA				NA	NA	NA	NA
aug_v2a.13204	XP_015769111	trafficking protein particle complex subunit 6B-like [Acropora digitifera]	6.19e-117	107347663	adi_EST_assem_16590	2.67e-115	U	K20304	NA	K20304	TRAPPC6, TRS33; trafficking protein particle complex subunit 6	Q86SZ2	Trafficking protein particle complex subunit 6B OS=Homo sapiens GN=TRAPPC6B PE=1 SV=1	2.01e-65	GO:0005801; GO:0005829; GO:0005783; GO:0000139; GO:0005802; GO:0030008; GO:0017112; GO:0048208; GO:0006888	A0A2B4SCS3	Trafficking protein particle complex subunit 6B OS=Stylophora pistillata GN=TRAPPC6B PE=4 SV=1	5.06e-77	0	GO:0005801; GO:0005829; GO:0005783; GO:0000139; GO:0005802; GO:0030008; GO:0017112; GO:0048208; GO:0006888	blue	7					1.55649		-0.352029	0.00273063	NA	NA	-0.303096	0.00308267	NA	NA	NA	NA	NA	NA	NA	NA	NA	NA	NA	NA				similar_down	0.755272	NA	NA
aug_v2a.16609	XP_015754617	CCR4-NOT transcription complex subunit 11-like [Acropora digitifera]	4.01e-36	107334203	adi_EST_assem_8777	1.7e-69	O	NA	NA	NA	NA	B0BNA9	CCR4-NOT transcription complex subunit 11 OS=Rattus norvegicus GN=Cnot11 PE=2 SV=1	1.03e-25	GO:0030014; GO:0005737; GO:0005634; GO:0031047; GO:0006355; GO:0006417; GO:0006351	S7P5X1	Uncharacterized protein OS=Myotis brandtii GN=D623_10006612 PE=4 SV=1	2.57e-24	GO:0030014	GO:0030014; GO:0005737; GO:0005634; GO:0031047; GO:0006355; GO:0006417; GO:0006351; GO:0030014	blue	7					-1.14464		-0.352017	0.0188358	NA	NA	-0.326697	0.0145693	-0.329927	0.0244828	NA	NA	NA	NA	NA	NA	NA	NA	NA	NA				similar_down	0.642573	independent_Hdown	0.635459
aug_v2a.13860	XP_015771607	protein rolling stone-like [Acropora digitifera]	1.06e-163	107349924	adi_EST_assem_10996	2.13e-162	L	NA	K03649	K03649	MUG, TDG; TDG/mug DNA glycosylase family protein [EC:3.2.2.-]	Q13569	G/T mismatch-specific thymine DNA glycosylase OS=Homo sapiens GN=TDG PE=1 SV=2	5.24e-34	GO:0005654; GO:0005634; GO:0005886; GO:0016605; GO:0005524; GO:0031404; GO:0003684; GO:0003677; GO:0019104; GO:0003690; GO:0043739; GO:0000287; GO:0030983; GO:0019904; GO:0042803; GO:0005080; GO:0043621; GO:0008263; GO:0001104; GO:0031402; GO:0032183; GO:0008134; GO:0004844; GO:0006284; GO:0006285; GO:0016569; GO:0045008; GO:0080111; GO:0009790; GO:0006298; GO:0035562; GO:0032091; GO:0000122; GO:0035511; GO:1902544; GO:0040029; GO:0006351	A0A2B4SJJ5	Unconventional myosin-If OS=Stylophora pistillata GN=MYO1F PE=4 SV=1	1.99e-62	GO:0016459; GO:0003779; GO:0005524; GO:0019104; GO:0003774; GO:0006281	GO:0005654; GO:0005634; GO:0005886; GO:0016605; GO:0005524; GO:0031404; GO:0003684; GO:0003677; GO:0019104; GO:0003690; GO:0043739; GO:0000287; GO:0030983; GO:0019904; GO:0042803; GO:0005080; GO:0043621; GO:0008263; GO:0001104; GO:0031402; GO:0032183; GO:0008134; GO:0004844; GO:0006284; GO:0006285; GO:0016569; GO:0045008; GO:0080111; GO:0009790; GO:0006298; GO:0035562; GO:0032091; GO:0000122; GO:0035511; GO:1902544; GO:0040029; GO:0006351; GO:0016459; GO:0003779; GO:0005524; GO:0019104; GO:0003774; GO:0006281	NA	NA			-0.00460997	0.00785916	0.848471		-0.351935	0.047175	NA	NA	-0.54018	0.000366233	-0.420042	0.0138971	NA	NA	NA	NA	NA	NA	NA	NA	NA	NA				NA	NA	NA	NA
aug_v2a.15054	XP_015766431	transmembrane protein 218-like [Acropora digitifera]	2.39e-82	107345242	adi_EST_assem_24357	1.46e-58	NA	NA	NA	NA	NA	Q7SZ56	Transmembrane protein 218 OS=Danio rerio GN=tmem218 PE=3 SV=1	4.52e-11	GO:0005929; GO:0016021	A0A2B4SDW8	Transmembrane protein 218 OS=Stylophora pistillata GN=TMEM218 PE=4 SV=1	3.11e-57	GO:0016021	GO:0005929; GO:0016021; GO:0016021	blue	7							-0.351879	0.0163794	NA	NA	NA	NA	NA	NA	NA	NA	NA	NA	NA	NA	NA	NA	NA	NA				similar_down	0.613355	NA	NA
aug_v2a.01301	XP_015764669	putative ATP-dependent RNA helicase DDX11-like protein 8 [Acropora digitifera]	2.91e-116	107343601	adi_EST_assem_16865	2.81e-92	L	K11273	K11273	K11273	DDX11, CHL1, CTF1; chromosome transmission fidelity protein 1 [EC:3.6.4.13]	A8MPP1	Putative ATP-dependent RNA helicase DDX11-like protein 8 OS=Homo sapiens GN=DDX11L8 PE=1 SV=1	1.12e-20	GO:0005730; GO:0005524; GO:0004003; GO:0003677; GO:0003723; GO:0006139	A0A2B4RSE0	Putative ATP-dependent RNA helicase DDX11-like protein 8 OS=Stylophora pistillata GN=DDX11L8 PE=4 SV=1	1.06e-56	GO:0005524; GO:0004003; GO:0003677	GO:0005730; GO:0005524; GO:0004003; GO:0003677; GO:0003723; GO:0006139; GO:0005524; GO:0004003; GO:0003677	blue	7							-0.351731	0.0181472	NA	NA	NA	NA	NA	NA	NA	NA	NA	NA	NA	NA	-0.661683	0.00107791	NA	NA		4		independent_Sdown	0.55987	independent_Hdown	0.603961
aug_v2a.16060	XP_015769261	ras-related protein Rab-35-like [Acropora digitifera]	4.47e-148	107347797	adi_EST_assem_13481	3.6e-127	U	K07876	K07876	K07876	RAB35, RAB1C; Ras-related protein Rab-35	Q5U316	Ras-related protein Rab-35 OS=Rattus norvegicus GN=Rab35 PE=1 SV=1	5.16e-112	GO:0098993; GO:0031253; GO:0045334; GO:0005905; GO:0010008; GO:0070062; GO:0045171; GO:0042470; GO:0005739; GO:0005886; GO:0019003; GO:0005525; GO:0003924; GO:0005546; GO:0019882; GO:1990090; GO:0000910; GO:0032456; GO:0016197; GO:0031175; GO:0048227; GO:0008104; GO:0036010; GO:0015031	A0A2B4RSK9	Ras-related protein Rab-35 OS=Stylophora pistillata GN=Rab35 PE=4 SV=1	3.14e-123	GO:0005525; GO:0003924	GO:0098993; GO:0031253; GO:0045334; GO:0005905; GO:0010008; GO:0070062; GO:0045171; GO:0042470; GO:0005739; GO:0005886; GO:0019003; GO:0005525; GO:0003924; GO:0005546; GO:0019882; GO:1990090; GO:0000910; GO:0032456; GO:0016197; GO:0031175; GO:0048227; GO:0008104; GO:0036010; GO:0015031; GO:0005525; GO:0003924	blue	7					0.646781		-0.351363	0.014936	NA	NA	-0.275568	0.0357156	NA	NA	NA	NA	NA	NA	NA	NA	NA	NA	NA	NA				similar_down	0.617086	NA	NA
aug_v2a.19924	XP_015770952	uncharacterized protein LOC107349329 isoform X1 [Acropora digitifera]	1.02e-150	107349329	adi_EST_assem_5022	6.71e-130	NA	NA	NA	NA	NA	NA	NA	NA		A0A2B4RR78	Uncharacterized protein OS=Stylophora pistillata GN=AWC38_SpisGene16547 PE=4 SV=1	6.56e-69	0		darkmagenta	24					2.04827		-0.351233	0.0425014	NA	NA	0.387951	0.0110275	NA	NA	NA	NA	NA	NA	NA	NA	NA	NA	NA	NA				prioritized_Hup	0.771755	NA	NA
aug_v2a.13871	XP_015766900	sorting nexin-20-like [Acropora digitifera]	4.25e-163	107345678	adi_EST_assem_14972	1.06e-139	DUZ	NA	NA	NA	NA	Q3UR97	Sorting nexin-21 OS=Mus musculus GN=Snx21 PE=1 SV=1	8.18e-20	GO:0030659; GO:0031901; GO:0032266; GO:0005546; GO:0015031	A0A2B4RVT4	Sorting nexin-20 OS=Stylophora pistillata GN=SNX20 PE=4 SV=1	3.29e-82	GO:0035091	GO:0030659; GO:0031901; GO:0032266; GO:0005546; GO:0015031; GO:0035091	NA	NA			-0.00462026	0.00335504			-0.35051	0.0328298	NA	NA	-0.398421	0.00570856	NA	NA	NA	NA	NA	NA	NA	NA	1.89694	0.0228525	NA	NA				NA	NA	NA	NA
aug_v2a.10324	XP_015767338	probable palmitoyltransferase ZDHHC20 [Acropora digitifera]	7.5e-98	107346084	adi_EST_assem_3030	4.54e-121	S	K20028	NA	K20028	ZDHHC2_15_20; palmitoyltransferase ZDHHC2/15/20 [EC:2.3.1.225]	Q5W0Z9	Probable palmitoyltransferase ZDHHC20 OS=Homo sapiens GN=ZDHHC20 PE=1 SV=1	5.21e-12	GO:0016021; GO:0016020; GO:0005886; GO:0016409; GO:0019706; GO:0018345	A0A2B4SXY8	Palmitoyltransferase ZDHHC2 OS=Stylophora pistillata GN=ZDHHC2 PE=4 SV=1	3.42e-51	GO:0016021; GO:0019706	GO:0016021; GO:0016020; GO:0005886; GO:0016409; GO:0019706; GO:0018345; GO:0016021; GO:0019706	NA	NA			-0.00398659	0.00924202			-0.350506	0.0256706	NA	NA	NA	NA	NA	NA	NA	NA	NA	NA	NA	NA	NA	NA	NA	NA				NA	NA	NA	NA
aug_v2a.02281	XP_015779881	adenylate kinase 2, mitochondrial-like [Acropora digitifera]	1.17e-108	107357765	adi_EST_assem_4866	2.58e-172	F	K00939	K00939	K00939	adk, AK; adenylate kinase [EC:2.7.4.3]	Q1HQK0	Adenylate kinase OS=Aedes aegypti GN=Adk2 PE=2 SV=1	1.97e-65	GO:0005829; GO:0005758; GO:0004017; GO:0005524; GO:0006172	A0A2B4RS52	Adenylate kinase 2, mitochondrial OS=Stylophora pistillata GN=ak2 PE=4 SV=1	5.72e-85	GO:0005829; GO:0005758; GO:0004017; GO:0005524; GO:0006172; GO:0046033; GO:0046034	GO:0005829; GO:0005758; GO:0004017; GO:0005524; GO:0006172; GO:0005829; GO:0005758; GO:0004017; GO:0005524; GO:0006172; GO:0046033; GO:0046034	NA	NA	0.277205	0.0224301	0.00588482	0.000232475			-0.350354	0.0480107	NA	NA	NA	NA	NA	NA	NA	NA	NA	NA	NA	NA	NA	NA	NA	NA				NA	NA	NA	NA
aug_v2a.23546	XP_015754573	protein transport protein SFT2-like isoform X1 [Acropora digitifera]	6.21e-132	107334169	adi_EST_assem_21269	3.1e-32	U	NA	NA	NA	NA	P38166	Protein transport protein SFT2 OS=Saccharomyces cerevisiae (strain ATCC 204508 / S288c) GN=SFT2 PE=1 SV=1	1.1e-25	GO:0005829; GO:0000139; GO:0000138; GO:0016021; GO:0015031; GO:0042147	A0A2B4S0C7	Protein transport protein SFT2 OS=Stylophora pistillata GN=SFT2 PE=4 SV=1	5.61e-85	GO:0016021; GO:0015031; GO:0016192	GO:0005829; GO:0000139; GO:0000138; GO:0016021; GO:0015031; GO:0042147; GO:0016021; GO:0015031; GO:0016192	NA	NA			-0.00430397	0.00495334			-0.349956	0.0276662	NA	NA	NA	NA	NA	NA	NA	NA	NA	NA	NA	NA	NA	NA	NA	NA				NA	NA	NA	NA
aug_v2a.11618	XP_015779189	uncharacterized protein LOC107357060 [Acropora digitifera]	0	107357060	NA	NA	NA	NA	NA	NA	NA	NA	NA	NA		A0A2B4S8D4	Uncharacterized protein OS=Stylophora pistillata GN=AWC38_SpisGene10060 PE=4 SV=1	7.78e-161	GO:0016021	GO:0016021	blue	7							-0.348643	0.0436114	NA	NA	NA	NA	NA	NA	NA	NA	NA	NA	NA	NA	NA	NA	NA	NA				cancelled_Sdown	0.554861	NA	NA
aug_v2a.10383				NA	NA	NA	NA	NA	NA	NA	NA	NA	NA	NA		A0A2B4S8C4	Uncharacterized protein OS=Stylophora pistillata GN=AWC38_SpisGene10120 PE=4 SV=1	1.86e-84	GO:0016021	GO:0016021	plum2	25							-0.348447	0.00187027	NA	NA	NA	NA	NA	NA	NA	NA	NA	NA	NA	NA	NA	NA	NA	NA				prioritized_Sdown	0.804698	NA	NA
aug_v2a.11658	XP_015766947	dehydrogenase/reductase SDR family member 4-like [Acropora digitifera]	4.01e-81	107345735	adi_EST_assem_15925	0	Q	K11147	K11147	K11147	DHRS4; dehydrogenase/reductase SDR family member 4 [EC:1.1.-.-]	Q9GKX2	Dehydrogenase/reductase SDR family member 4 (Fragment) OS=Oryctolagus cuniculus GN=DHRS4 PE=1 SV=1	9.51e-38	GO:0005739; GO:0005777; GO:0004090	A0A2B4S7B5	Dehydrogenase/reductase SDR family member 4 OS=Stylophora pistillata GN=DHRS4 PE=4 SV=1	2.87e-58	GO:0016491	GO:0005739; GO:0005777; GO:0004090; GO:0016491	palevioletred3	8							-0.348269	0.0283032	NA	NA	-0.496742	0.00027388	NA	NA	NA	NA	NA	NA	NA	NA	NA	NA	NA	NA				similar_down	0.691316	NA	NA
aug_v2a.02096	XP_015762625	ankyrin repeat, SAM and basic leucine zipper domain-containing protein 1-like [Acropora digitifera]	1.77e-159	107341684	adi_EST_assem_10063	5.34e-142	M	NA	NA	NA	NA	NA	NA	NA		A0A2B4SIG7	Ankyrin repeat domain-containing protein 50 OS=Stylophora pistillata GN=ANKRD50 PE=4 SV=1	3.99e-114	0		purple	6							-0.347906	0.0371175	NA	NA	-0.603718	1.90466e-05	-0.382805	0.017426	NA	NA	NA	NA	NA	NA	NA	NA	NA	NA				similar_down	0.696372	similar_down	0.639123
aug_v2a.05635	XP_015769649	toll-like receptor 2 [Acropora digitifera]	7.29e-173	107348147	NA	NA	U	NA	K10169	K10169	TLR6; toll-like receptor 6	Q9Y2C9	Toll-like receptor 6 OS=Homo sapiens GN=TLR6 PE=1 SV=2	7.75e-18	GO:0005794; GO:0005887; GO:0005622; GO:0045121; GO:0030670; GO:0005886; GO:0043235; GO:0035355; GO:0042802; GO:0071723; GO:0046982; GO:0004872; GO:0005102; GO:0035663; GO:0004888; GO:0007250; GO:0001775; GO:1904646; GO:0071726; GO:0140052; GO:0042742; GO:0042496; GO:0006955; GO:0006954; GO:0045087; GO:0050702; GO:0001774; GO:0002755; GO:2000483; GO:0034136; GO:0046209; GO:1900017; GO:0010628; GO:0043123; GO:0045410; GO:0043507; GO:0043032; GO:0051092; GO:0045429; GO:1900227; GO:1903223; GO:1903428; GO:0007165; GO:0042088; GO:0034150; GO:0002224; GO:0038124; GO:0035666	A0A2B4SVP8	Toll-like receptor 1 OS=Stylophora pistillata GN=TLR1 PE=4 SV=1	1.29e-56	GO:0016021; GO:0007165	GO:0005794; GO:0005887; GO:0005622; GO:0045121; GO:0030670; GO:0005886; GO:0043235; GO:0035355; GO:0042802; GO:0071723; GO:0046982; GO:0004872; GO:0005102; GO:0035663; GO:0004888; GO:0007250; GO:0001775; GO:1904646; GO:0071726; GO:0140052; GO:0042742; GO:0042496; GO:0006955; GO:0006954; GO:0045087; GO:0050702; GO:0001774; GO:0002755; GO:2000483; GO:0034136; GO:0046209; GO:1900017; GO:0010628; GO:0043123; GO:0045410; GO:0043507; GO:0043032; GO:0051092; GO:0045429; GO:1900227; GO:1903223; GO:1903428; GO:0007165; GO:0042088; GO:0034150; GO:0002224; GO:0038124; GO:0035666; GO:0016021; GO:0007165	NA	NA	0.352416	2.11e-05	0.00663691	1.82e-08			-0.347673	0.0223736	NA	NA	NA	NA	NA	NA	NA	NA	NA	NA	NA	NA	NA	NA	0.494936	0.0180881				NA	NA	NA	NA
aug_v2a.14165	XP_015752657	LOW QUALITY PROTEIN: ras-related GTP-binding protein A-like [Acropora digitifera]	3.09e-98	107332436	adi_EST_assem_1338	0	T	K16185	K16185	K16185	RRAGA_B; Ras-related GTP-binding protein A/B	Q63486	Ras-related GTP-binding protein A OS=Rattus norvegicus GN=Rraga PE=1 SV=1	4.85e-93	GO:0005737; GO:0034448; GO:1990130; GO:1990131; GO:0005765; GO:0005764; GO:0005634; GO:0005525; GO:0003924; GO:0051219; GO:0046982; GO:0042803; GO:0031625; GO:0006915; GO:0008219; GO:0034613; GO:0034198; GO:0071230; GO:0009267; GO:0019048; GO:0010507; GO:0045919; GO:0032008; GO:1904263; GO:0010506; GO:1903432; GO:0043200	A0A2B4SHV5	Ras-related GTP-binding protein A OS=Stylophora pistillata GN=Rraga PE=4 SV=1	6.76e-93	GO:0005525	GO:0005737; GO:0034448; GO:1990130; GO:1990131; GO:0005765; GO:0005764; GO:0005634; GO:0005525; GO:0003924; GO:0051219; GO:0046982; GO:0042803; GO:0031625; GO:0006915; GO:0008219; GO:0034613; GO:0034198; GO:0071230; GO:0009267; GO:0019048; GO:0010507; GO:0045919; GO:0032008; GO:1904263; GO:0010506; GO:1903432; GO:0043200; GO:0005525	blue	7					1.2973		-0.347443	0.0221564	NA	NA	-0.350641	0.00920486	-0.369643	0.0118286	NA	NA	NA	NA	NA	NA	NA	NA	NA	NA				similar_down	0.609177	independent_Hdown	0.823706
aug_v2a.06252	XP_015769574	uncharacterized protein LOC107348079 [Acropora digitifera]	0	107348079	adi_EST_assem_4481	4.38e-73	PT	K13753	K13753	K13753	SLC24A5, NCKX5; solute carrier family 24 (sodium/potassium/calcium exchanger), member 5	Q71RS6	Sodium/potassium/calcium exchanger 5 OS=Homo sapiens GN=SLC24A5 PE=1 SV=1	1.32e-93	GO:0005887; GO:0042470; GO:0005802; GO:0032588; GO:0005262; GO:0005509; GO:0008273; GO:0030955; GO:0031402; GO:0015293; GO:0006874; GO:0034220; GO:0006811; GO:0048022; GO:0050896	A0A2B4RE76	Sodium/potassium/calcium exchanger 5 OS=Stylophora pistillata GN=Slc24a5 PE=4 SV=1	0	GO:0016021; GO:0003824; GO:0008152; GO:0055085	GO:0005887; GO:0042470; GO:0005802; GO:0032588; GO:0005262; GO:0005509; GO:0008273; GO:0030955; GO:0031402; GO:0015293; GO:0006874; GO:0034220; GO:0006811; GO:0048022; GO:0050896; GO:0016021; GO:0003824; GO:0008152; GO:0055085	palevioletred3	8							-0.347043	0.00198286	NA	NA	-0.201032	0.0471073	NA	NA	NA	NA	NA	NA	NA	NA	NA	NA	NA	NA				independent_Sdown	0.722233	NA	NA
aug_v2a.06664				NA	NA	NA	NA	NA	NA	NA	NA	NA	NA	NA		NA	NA	NA	NA		NA	NA	-0.3424	0.000951012	-0.00659811	1.02e-05			-0.346896	0.0403258	-0.652178	6.45e-05	-0.381457	0.0104326	-0.386976	0.0177861	NA	NA	NA	NA	NA	NA	NA	NA	NA	NA				NA	NA	NA	NA
aug_v2a.02163	XP_015778641	tolloid-like protein 1 isoform X2 [Acropora digitifera]	0	107356553	adi_EST_assem_15679	1.02e-55	T	NA	NA	NA	NA	Q9JLB4	Cubilin OS=Mus musculus GN=Cubn PE=1 SV=3	4.24e-30	GO:0045177; GO:0016324; GO:0005903; GO:0031526; GO:0005905; GO:0005737; GO:0030139; GO:0005783; GO:0005768; GO:0070062; GO:0005794; GO:0005765; GO:0005509; GO:0031419; GO:0008144; GO:0042803; GO:0004872; GO:0008203; GO:0042953; GO:0006898	A0A2B4RLC7	Cubilin OS=Stylophora pistillata GN=Cubn PE=4 SV=1	4.16e-137	0	GO:0045177; GO:0016324; GO:0005903; GO:0031526; GO:0005905; GO:0005737; GO:0030139; GO:0005783; GO:0005768; GO:0070062; GO:0005794; GO:0005765; GO:0005509; GO:0031419; GO:0008144; GO:0042803; GO:0004872; GO:0008203; GO:0042953; GO:0006898	blue	7							-0.346789	0.0375508	NA	NA	NA	NA	NA	NA	NA	NA	NA	NA	NA	NA	NA	NA	NA	NA				similar_down	0.524699	NA	NA
aug_v2a.09437	XP_015776837	endophilin-B2-like [Acropora digitifera]	1.13e-91	107354859	adi_EST_assem_3839	3.14e-141	T	K21269	K11248	K21269	SH3GLB2; endophilin-B2	Q5R8P5	Endophilin-B1 OS=Pongo abelii GN=SH3GLB1 PE=2 SV=2	5.32e-26	GO:0000421; GO:0031410; GO:0005829; GO:0000139; GO:0030496; GO:0005741; GO:0043234; GO:0005504; GO:0042171; GO:0051084; GO:0006915; GO:0048102; GO:0006654; GO:2000786; GO:0043552; GO:1900740; GO:1903778	A0A2B4SB56	Endophilin-B1 OS=Stylophora pistillata GN=SH3GLB1 PE=4 SV=1	8.01e-47	GO:0005737	GO:0000421; GO:0031410; GO:0005829; GO:0000139; GO:0030496; GO:0005741; GO:0043234; GO:0005504; GO:0042171; GO:0051084; GO:0006915; GO:0048102; GO:0006654; GO:2000786; GO:0043552; GO:1900740; GO:1903778; GO:0005737	blue	7							-0.346679	0.00648415	NA	NA	NA	NA	-0.250709	0.0463061	NA	NA	NA	NA	NA	NA	NA	NA	NA	NA				independent_Sdown	0.553942	similar_down	0.65147
aug_v2a.00422	XP_015775206	putative ferric-chelate reductase 1 homolog [Acropora digitifera]	0	107353372	NA	NA	NA	NA	NA	NA	NA	Q8K385	Ferric-chelate reductase 1 OS=Mus musculus GN=FRRS1 PE=1 SV=1	1.18e-24	GO:0016021; GO:0000293; GO:0046872	A0A2B4S8U0	Putative ferric-chelate reductase 1 OS=Stylophora pistillata GN=frrs1 PE=4 SV=1	7.13e-119	GO:0016021	GO:0016021; GO:0000293; GO:0046872; GO:0016021	thistle1	3							-0.346473	0.0249252	NA	NA	NA	NA	NA	NA	NA	NA	NA	NA	NA	NA	NA	NA	NA	NA				cancelled_Sdown	0.512055	NA	NA
aug_v2a.07348	XP_015759855	sodium-independent sulfate anion transporter-like isoform X2 [Acropora digitifera]	0	107339126	adi_EST_assem_269	0	P	K14708	K14708	K14708	SLC26A11; solute carrier family 26 (sodium-independent sulfate anion transporter), member 11	Q86WA9	Sodium-independent sulfate anion transporter OS=Homo sapiens GN=SLC26A11 PE=2 SV=2	4.92e-155	GO:0005783; GO:0070062; GO:0005794; GO:0016021; GO:0005887; GO:0043231; GO:0005765; GO:0005654; GO:0005886; GO:0008509; GO:0015301; GO:0015106; GO:0005254; GO:0019531; GO:0008271; GO:0015116; GO:0015701; GO:1902476; GO:0006811; GO:0051453; GO:0042391; GO:0008272	B3XXQ5	Putative sulfate transporter of the SLC26A11 family OS=Acropora tenuis GN=AtSym-01 PE=2 SV=1	0	GO:0016021; GO:0008271	GO:0005783; GO:0070062; GO:0005794; GO:0016021; GO:0005887; GO:0043231; GO:0005765; GO:0005654; GO:0005886; GO:0008509; GO:0015301; GO:0015106; GO:0005254; GO:0019531; GO:0008271; GO:0015116; GO:0015701; GO:1902476; GO:0006811; GO:0051453; GO:0042391; GO:0008272; GO:0016021; GO:0008271	blue	7					0.972225		-0.346273	0.0398816	NA	NA	NA	NA	NA	NA	NA	NA	NA	NA	NA	NA	NA	NA	NA	NA				independent_Sdown	0.536717	NA	NA
aug_v2a.16071	XP_015775817	protein O-linked-mannose beta-1,2-N-acetylglucosaminyltransferase 1-like [Acropora digitifera]	1.58e-135	107353942	adi_EST_assem_5050	0	G	K09666	K09666	K09666	POMGNT1; beta-1,2-N-acetylglucosaminyltransferase [EC:2.4.1.-]	Q8WZA1	Protein O-linked-mannose beta-1,2-N-acetylglucosaminyltransferase 1 OS=Homo sapiens GN=POMGNT1 PE=1 SV=2	6.38e-29	GO:0000139; GO:0016021; GO:0008375; GO:0047223; GO:0006493	A0A2B4SK16	Protein O-linked-mannose beta-1,2-N-acetylglucosaminyltransferase 1 OS=Stylophora pistillata GN=POMGNT1 PE=4 SV=1	3.76e-63	GO:0016021; GO:0008375; GO:0006486	GO:0000139; GO:0016021; GO:0008375; GO:0047223; GO:0006493; GO:0016021; GO:0008375; GO:0006486	NA	NA	-0.336539	0.000886916	-0.00854214	5.17e-12			-0.346093	0.0369311	NA	NA	-0.660149	2.17349e-06	-0.558938	0.000244357	NA	NA	NA	NA	NA	NA	NA	NA	NA	NA				NA	NA	NA	NA
aug_v2a.15645	XP_015754221	membrane progestin receptor gamma-like [Acropora digitifera]	0	107333872	adi_EST_assem_10778	5.68e-117	NA	NA	NA	NA	NA	Q801D8	Membrane progestin receptor alpha OS=Cynoscion nebulosus GN=mpra PE=1 SV=1	2.4e-30	GO:0016021; GO:0005886; GO:0005496; GO:0007275; GO:0048477	A0A2B4SEJ1	Membrane progestin receptor gamma-B OS=Stylophora pistillata GN=paqr5b PE=4 SV=1	8.94e-93	GO:0016021	GO:0016021; GO:0005886; GO:0005496; GO:0007275; GO:0048477; GO:0016021	palevioletred3	8							-0.345697	0.0253831	NA	NA	NA	NA	NA	NA	NA	NA	NA	NA	NA	NA	NA	NA	NA	NA				independent_Sdown	0.542329	NA	NA
aug_v2a.05087				NA	NA	NA	NA	NA	NA	NA	NA	NA	NA	NA		NA	NA	NA	NA		NA	NA			-0.00315474	0.0178559	2.01596		-0.345159	0.0110225	NA	NA	NA	NA	NA	NA	NA	NA	NA	NA	NA	NA	NA	NA	NA	NA				NA	NA	NA	NA
aug_v2a.13950	XP_015753349	tropomyosin-like [Acropora digitifera]	5.05e-145	107333101	adi_EST_assem_5046	1.35e-126	NA	NA	NA	NA	NA	O16127	Tropomyosin A (Fragment) OS=Echinococcus granulosus PE=2 SV=3	7.51e-15	0	A7S0C0	Predicted protein OS=Nematostella vectensis GN=v1g184098 PE=4 SV=1	7.1e-30	GO:0005884; GO:0005862; GO:0051015; GO:0008307; GO:0007015; GO:0006936	GO:0005884; GO:0005862; GO:0051015; GO:0008307; GO:0007015; GO:0006936	plum2	25					1.78293		-0.344398	0.00416146	NA	NA	NA	NA	NA	NA	NA	NA	NA	NA	-0.374511	0.00278097	NA	NA	NA	NA				prioritized_Sdown	0.812374	independent_Hdown	0.52518
aug_v2a.23919				NA	NA	NA	S	NA	NA	NA	NA	Q6P0F0	ER membrane protein complex subunit 6 OS=Danio rerio GN=emc6 PE=3 SV=1	2.62e-14	GO:0072546; GO:0016021; GO:0000045; GO:0034975	A0A2B4SA96	ER membrane protein complex subunit 6 OS=Stylophora pistillata GN=emc6 PE=4 SV=1	2.53e-24	GO:0072546	GO:0072546; GO:0016021; GO:0000045; GO:0034975; GO:0072546	blue	7					0.72139		-0.344195	0.0473	NA	NA	NA	NA	NA	NA	NA	NA	NA	NA	NA	NA	NA	NA	NA	NA				similar_down	0.538125	NA	NA
aug_v2a.14213	XP_015751847	protein FAM173B-like [Acropora digitifera]	1.46e-159	107331746	adi_EST_assem_5102	4.97e-156	Q	NA	NA	NA	NA	Q5I047	Protein FAM173B OS=Xenopus laevis GN=fam173b PE=2 SV=1	4.27e-66	GO:0016021	A0A2B4SFJ7	Protein FAM173B OS=Stylophora pistillata GN=fam173b PE=4 SV=1	6.52e-101	GO:0016021	GO:0016021; GO:0016021	NA	NA	0.354527	0.000184032	0.00664999	1.06e-06			-0.343867	0.0375508	NA	NA	NA	NA	0.368479	0.0202667	NA	NA	NA	NA	NA	NA	NA	NA	NA	NA				NA	NA	NA	NA
aug_v2a.08139	XP_015757157	neutral and basic amino acid transport protein rBAT-like [Acropora digitifera]	3.22e-175	107336603	adi_EST_assem_770	0	G	K14210	K14210	K14210	SLC3A1, RBAT; solute carrier family 3 (neutral and basic amino acid transporter), member 1	Q64319	Neutral and basic amino acid transport protein rBAT OS=Rattus norvegicus GN=Slc3a1 PE=1 SV=1	6.77e-22	GO:0031526; GO:0070062; GO:0005887; GO:0005743; GO:0005886; GO:0005774; GO:0003824; GO:0046982; GO:0006865; GO:0005975	A0A2B4RSA0	Neutral and basic amino acid transport protein rBAT OS=Stylophora pistillata GN=Slc3a1 PE=4 SV=1	5.7e-64	GO:0016021; GO:0003824; GO:0005975	GO:0031526; GO:0070062; GO:0005887; GO:0005743; GO:0005886; GO:0005774; GO:0003824; GO:0046982; GO:0006865; GO:0005975; GO:0016021; GO:0003824; GO:0005975	brown4	9					-0.530241		-0.343709	0.00156335	NA	NA	-0.329359	0.000455026	-0.511907	6.97553e-08	NA	NA	NA	NA	-0.427677	3.99709e-05	NA	NA	0.404069	0.0256167				combinatorial_Shdown	0.731346	independent_Hdown	0.85565
aug_v2a.08836	XP_015769206	bis(5'-nucleosyl)-tetraphosphatase PrpE [asymmetrical]-like [Acropora digitifera]	0	107347760	adi_EST_assem_13486	0	T	NA	K01525	K01525	apaH; bis(5'-nucleosyl)-tetraphosphatase (symmetrical) [EC:3.6.1.41]	Q65LA0	Bis(5'-nucleosyl)-tetraphosphatase PrpE [asymmetrical] OS=Bacillus licheniformis (strain ATCC 14580 / DSM 13 / JCM 2505 / NBRC 12200 / NCIMB 9375 / NRRL NRS-1264 / Gibson 46) GN=prpE PE=3 SV=1	4.75e-14	GO:0004081; GO:0005525; GO:0016151	A0A2B4SJ15	Bis(5'-nucleosyl)-tetraphosphatase, symmetrical OS=Stylophora pistillata GN=apaH PE=4 SV=1	1.29e-138	GO:0016787	GO:0004081; GO:0005525; GO:0016151; GO:0016787	purple	6					1.13304		-0.343601	0.0407073	NA	NA	-0.54054	0.000165449	-0.346881	0.0337336	NA	NA	NA	NA	NA	NA	NA	NA	NA	NA				similar_down	0.655226	similar_down	0.669907
aug_v2a.01022	XP_015754457	uncharacterized protein LOC107334076 [Acropora digitifera]	0	107334076	adi_EST_assem_9728	0	S	NA	NA	NA	NA	NA	NA	NA		A0A2B4SQA3	Uncharacterized protein OS=Stylophora pistillata GN=AWC38_SpisGene4500 PE=4 SV=1	8.98e-150	GO:0008168	GO:0008168	blue	7							-0.343522	0.0295086	NA	NA	-0.418355	0.0023921	-0.337926	0.0280744	NA	NA	NA	NA	NA	NA	NA	NA	NA	NA				similar_down	0.653194	independent_Hdown	0.648484
aug_v2a.12047	XP_015757967	nucleolar protein 16-like [Acropora digitifera]	4.86e-127	107337355	adi_EST_assem_7599	4.87e-104	S	NA	NA	NA	NA	Q9CPT5	Nucleolar protein 16 OS=Mus musculus GN=Nop16 PE=1 SV=1	5.15e-18	GO:0043231; GO:0005730; GO:0005634; GO:0042273	A7RLJ9	Predicted protein OS=Nematostella vectensis GN=v1g231966 PE=4 SV=1	2.32e-47	GO:0005730; GO:0042273	GO:0043231; GO:0005730; GO:0005634; GO:0042273; GO:0005730; GO:0042273	blue	7					0.824928		-0.343391	0.0138779	NA	NA	NA	NA	-0.319347	0.0188665	NA	NA	NA	NA	NA	NA	NA	NA	NA	NA				independent_Sdown	0.616054	independent_Hdown	0.631985
aug_v2a.16432	XP_015780588	intraflagellar transport protein 20 homolog [Acropora digitifera]	2.46e-88	107358502	adi_EST_assem_25502	3.84e-57	S	K16473	K16473	K16473	IFT20; intraflagellar transport protein 20	Q66I67	Intraflagellar transport protein 20 homolog OS=Danio rerio GN=ift20 PE=2 SV=1	1.95e-64	GO:0005930; GO:0005814; GO:0005813; GO:0036064; GO:0005794; GO:0030992; GO:0051642; GO:0060271; GO:0042073; GO:0061512	A0A2B4SQL4	Intraflagellar transport protein 20-like OS=Stylophora pistillata GN=ift20 PE=4 SV=1	1.23e-80	GO:0031514	GO:0005930; GO:0005814; GO:0005813; GO:0036064; GO:0005794; GO:0030992; GO:0051642; GO:0060271; GO:0042073; GO:0061512; GO:0031514	blue	7							-0.343055	0.023981	NA	NA	-0.332495	0.0141087	NA	NA	NA	NA	NA	NA	NA	NA	NA	NA	NA	NA				similar_down	0.64236	NA	NA
aug_v2a.18931	XP_015762841	dol-P-Man:Man(7)GlcNAc(2)-PP-Dol alpha-1,6-mannosyltransferase-like [Acropora digitifera]	2.75e-109	107341875	adi_EST_assem_18735	2.13e-98	G	K03847	K03847	K03847	ALG12; alpha-1,6-mannosyltransferase [EC:2.4.1.260]	Q8VDB2	Dol-P-Man:Man(7)GlcNAc(2)-PP-Dol alpha-1,6-mannosyltransferase OS=Mus musculus GN=Alg12 PE=2 SV=2	1.23e-43	GO:0005783; GO:0005789; GO:0016021; GO:0052917; GO:0000030; GO:0006488; GO:0006487	A0A2B4RPW6	Dol-P-Man:Man(7)GlcNAc(2)-PP-Dol alpha-1,6-mannosyltransferase OS=Stylophora pistillata GN=Alg12 PE=4 SV=1	1.89e-67	GO:0005789; GO:0016021; GO:0016757	GO:0005783; GO:0005789; GO:0016021; GO:0052917; GO:0000030; GO:0006488; GO:0006487; GO:0005789; GO:0016021; GO:0016757	NA	NA			0.00427377	0.00785739			-0.343051	0.0407073	NA	NA	-0.755272	5.95192e-08	NA	NA	NA	NA	NA	NA	NA	NA	NA	NA	NA	NA				NA	NA	NA	NA
aug_v2a.14890				NA	NA	NA	NA	NA	NA	NA	NA	NA	NA	NA		NA	NA	NA	NA		purple	6					1.2069		-0.342899	0.0484965	NA	NA	-0.695004	1.75279e-06	NA	NA	NA	NA	NA	NA	NA	NA	NA	NA	NA	NA				independent_Hdown	0.733106	NA	NA
aug_v2a.05515	XP_015761153	methyltransferase-like protein 5 [Acropora digitifera]	1.23e-168	107340322	adi_EST_assem_16958	2.84e-60	J	NA	K07579	K07579	K07579; putative methylase	Q9NRN9	Methyltransferase-like protein 5 OS=Homo sapiens GN=METTL5 PE=1 SV=1	1.47e-98	GO:0008168; GO:0003676	A0A2B4SGK9	Methyltransferase-like protein 5 OS=Stylophora pistillata GN=METTL5 PE=4 SV=1	9.02e-128	GO:0008168; GO:0003676	GO:0008168; GO:0003676; GO:0008168; GO:0003676	NA	NA			-0.00420728	0.0139125	1.13748		-0.342278	0.0485473	NA	NA	NA	NA	NA	NA	NA	NA	NA	NA	NA	NA	NA	NA	NA	NA				NA	NA	NA	NA
aug_v2a.08447	XP_015777641	NF-kappa-B inhibitor-interacting Ras-like protein 2 [Acropora digitifera]	8.21e-127	107355568	adi_EST_assem_21106	9.26e-155	T	K17197	K17197	K17197	NKIRAS; NF-kappa-B inhibitor-interacting Ras-like protein	Q6DGL2	NF-kappa-B inhibitor-interacting Ras-like protein 2 OS=Danio rerio GN=nkiras2 PE=2 SV=1	8.83e-37	GO:0005737; GO:0016020; GO:0005525; GO:0003924; GO:0007165	A0A2B4SXY5	NF-kappa-B inhibitor-interacting Ras-like protein 2 OS=Stylophora pistillata GN=Nkiras2 PE=4 SV=1	7.96e-103	GO:0016020; GO:0005525; GO:0003924; GO:0007165	GO:0005737; GO:0016020; GO:0005525; GO:0003924; GO:0007165; GO:0016020; GO:0005525; GO:0003924; GO:0007165	NA	NA			-0.00471857	0.00131674	1.266		-0.342189	0.0253248	NA	NA	NA	NA	NA	NA	NA	NA	NA	NA	NA	NA	NA	NA	NA	NA				NA	NA	NA	NA
aug_v2a.08822	XP_015747223	acyl-CoA-binding domain-containing protein 6-like [Acropora digitifera]	0	107326991	adi_EST_assem_2103	0	I	NA	NA	NA	NA	Q4V8X4	Acyl-CoA-binding domain-containing protein 6 OS=Danio rerio GN=acbd6 PE=2 SV=1	2.63e-61	GO:0005737; GO:0000062; GO:0008289	A0A2B4SKW3	Acyl-CoA-binding domain-containing protein 6 OS=Stylophora pistillata GN=ACBD6 PE=4 SV=1	1.63e-106	GO:0000062	GO:0005737; GO:0000062; GO:0008289; GO:0000062	purple	6							-0.341496	0.0180658	NA	NA	-0.663405	4.10527e-08	-0.672546	1.52189e-07	NA	NA	NA	NA	NA	NA	NA	NA	NA	NA				independent_Hdown	0.751642	independent_Hdown	0.867692
aug_v2a.23521	XP_015749032	uncharacterized protein LOC107328790 [Acropora digitifera]	1.55e-146	107328790	adi_EST_assem_9069	2.61e-111	NA	NA	NA	NA	NA		NA	NA		NA	NA	NA	NA		NA	NA	0.232045	0.0214501	0.00480666	0.000318217	0.841166		-0.341204	0.0203577	NA	NA	NA	NA	NA	NA	NA	NA	NA	NA	-0.326814	0.0398386	NA	NA	NA	NA				NA	NA	NA	NA
aug_v2a.15142	XP_015766784	di-N-acetylchitobiase-like [Acropora digitifera]	0	107345564	adi_EST_assem_4072	0	G	K12310	K12310	K12310	CTBS; Di-N-acetylchitobiase [EC:3.2.1.-]	Q8R242	Di-N-acetylchitobiase OS=Mus musculus GN=Ctbs PE=1 SV=2	3.01e-72	GO:0005576; GO:0005764; GO:0008061; GO:0004568; GO:0006032; GO:0009313	A0A2B4SWQ4	Di-N-acetylchitobiase OS=Stylophora pistillata GN=Ctbs PE=4 SV=1	1.59e-153	GO:0008061; GO:0005975	GO:0005576; GO:0005764; GO:0008061; GO:0004568; GO:0006032; GO:0009313; GO:0008061; GO:0005975	blue	7					1.11025		-0.341129	0.0114284	NA	NA	NA	NA	NA	NA	NA	NA	NA	NA	-0.381118	0.0115873	NA	NA	NA	NA				independent_Sdown	0.747308	prioritized_Hup	0.55474
aug_v2a.03705	XP_015749786	uncharacterized protein LOC107329628 [Acropora digitifera]	4.14e-107	107329628	NA	NA	NA	NA	NA	NA	NA	NA	NA	NA		A0A2B4RTS9	Uncharacterized protein OS=Stylophora pistillata GN=AWC38_SpisGene14488 PE=4 SV=1	1.49e-23	GO:0016021	GO:0016021	blue	7					-1.27803		-0.340656	0.0116147	NA	NA	NA	NA	NA	NA	NA	NA	NA	NA	NA	NA	NA	NA	NA	NA				independent_Sdown	0.675981	NA	NA
aug_v2a.10243	XP_015763949	RNA-binding protein 8A-like [Acropora digitifera]	5.38e-122	107342944	adi_EST_assem_2214	5.69e-111	A	K12876	K12876	K12876	RBM8A, Y14; RNA-binding protein 8A	Q9V535	RNA-binding protein 8A OS=Drosophila melanogaster GN=tsu PE=1 SV=1	5.2e-59	GO:0071013; GO:0005737; GO:0035145; GO:0005634; GO:0003729; GO:0007173; GO:0046595; GO:0007294; GO:0000226; GO:0006406; GO:0000398; GO:0000335; GO:0000184; GO:0007314; GO:0007310; GO:0051663; GO:0045451; GO:0000381; GO:0007317; GO:0008380	A0A2B4T265	Lariat debranching enzyme OS=Stylophora pistillata GN=DBR1 PE=4 SV=1	6.3e-95	GO:0005737; GO:0016607; GO:0016788; GO:0003729; GO:0006397; GO:0051028; GO:0008380	GO:0071013; GO:0005737; GO:0035145; GO:0005634; GO:0003729; GO:0007173; GO:0046595; GO:0007294; GO:0000226; GO:0006406; GO:0000398; GO:0000335; GO:0000184; GO:0007314; GO:0007310; GO:0051663; GO:0045451; GO:0000381; GO:0007317; GO:0008380; GO:0005737; GO:0016607; GO:0016788; GO:0003729; GO:0006397; GO:0051028; GO:0008380	blue	7					1.61158		-0.340641	0.00877624	NA	NA	-0.300374	0.00935438	-0.337438	0.00698716	NA	NA	NA	NA	-0.389695	0.00598436	-0.379159	0.0399746	NA	NA				similar_down	0.625111	independent_Hdown	0.878245
aug_v2a.14784	XP_015755523	tetraspanin-9-like [Acropora digitifera]	1.05e-50	107335062	adi_EST_assem_3853	8.96e-85	S	K17350	NA	K17350	TSPAN9; tetraspanin-9		NA	NA		A0A2B4RQG0	Leukocyte surface antigen CD53 OS=Stylophora pistillata GN=Cd53 PE=4 SV=1	3.25e-70	GO:0016021	GO:0016021	NA	NA			-0.00498335	0.00152704			-0.340435	0.0380827	NA	NA	NA	NA	NA	NA	NA	NA	NA	NA	NA	NA	NA	NA	NA	NA				NA	NA	NA	NA
aug_v2a.05280	XP_015748698	uncharacterized methyltransferase Mb3374-like [Acropora digitifera]	0	107328487	adi_EST_assem_23454	3.2e-109	Q	NA	K00599	K00599	METTL6; methyltransferase-like protein 6 [EC:2.1.1.-]	P65349	Uncharacterized methyltransferase Mb3374 OS=Mycobacterium bovis (strain ATCC BAA-935 / AF2122/97) GN=BQ2027_MB3374 PE=3 SV=1	4.49e-38	GO:0008168	A0A2B4SSC7	Putative methyltransferase-like C25B8.10 OS=Stylophora pistillata GN=AWC38_SpisGene3130 PE=4 SV=1	1.14e-136	GO:0008168	GO:0008168; GO:0008168	palevioletred3	8					-1.61129		-0.340121	0.0224258	NA	NA	NA	NA	NA	NA	NA	NA	NA	NA	NA	NA	NA	NA	NA	NA				similar_down	0.582689	NA	NA
aug_v2a.04428	XP_015753201	ribosomal RNA small subunit methyltransferase NEP1-like [Acropora digitifera]	3.02e-114	107332954	adi_EST_assem_10907	7.98e-128	J	K14568	K14568	K14568	EMG1, NEP1; rRNA small subunit pseudouridine methyltransferase Nep1 [EC:2.1.1.260]	O35130	Ribosomal RNA small subunit methyltransferase NEP1 OS=Mus musculus GN=Emg1 PE=1 SV=1	1.11e-75	GO:0005730; GO:0005634; GO:0032040; GO:0070037; GO:0019843; GO:0001824; GO:0000462; GO:0017126; GO:0070475	A0A2B4SHV4	Ribosomal RNA small subunit methyltransferase NEP1 OS=Stylophora pistillata GN=Emg1 PE=4 SV=1	2.68e-100	GO:0008168	GO:0005730; GO:0005634; GO:0032040; GO:0070037; GO:0019843; GO:0001824; GO:0000462; GO:0017126; GO:0070475; GO:0008168	blue	7					1.20934		-0.339474	0.0305364	NA	NA	-0.317227	0.0236863	NA	NA	NA	NA	NA	NA	NA	NA	NA	NA	NA	NA				similar_down	0.582206	NA	NA
aug_v2a.20228				NA	NA	NA	NA	NA	NA	NA	NA	NA	NA	NA		NA	NA	NA	NA		blue	7							-0.339066	0.0400258	NA	NA	-0.331559	0.0232345	NA	NA	NA	NA	NA	NA	-0.473967	0.0116184	NA	NA	NA	NA				similar_down	0.527122	independent_Hdown	0.619495
aug_v2a.01919	XP_015760370	tetraspanin-31-B-like isoform X1 [Acropora digitifera]	8.44e-146	107339565	adi_EST_assem_11725	8.72e-153	S	K17356	K17356	K17356	TSPAN13_31; tetraspanin-13/31	Q32KP1	Tetraspanin-31 OS=Bos taurus GN=TSPAN31 PE=2 SV=1	8.56e-49	GO:0005887; GO:0007166	A0A2B4SXD3	Tetraspanin-31 OS=Stylophora pistillata GN=Tspan31 PE=4 SV=1	1.69e-81	GO:0016021	GO:0005887; GO:0007166; GO:0016021	blue	7					-0.505892		-0.338987	0.0359301	NA	NA	NA	NA	NA	NA	NA	NA	NA	NA	NA	NA	NA	NA	NA	NA				similar_down	0.520473	NA	NA
aug_v2a.11402	XP_015766681	uncharacterized protein LOC107345481 [Acropora digitifera]	5.16e-131	107345481	adi_EST_assem_14659	2.65e-125	NA	NA	NA	NA	NA	NA	NA	NA		A0A2B4S8P0	UPF0547 protein C16orf87-like OS=Stylophora pistillata GN=AWC38_SpisGene10180 PE=4 SV=1	3.76e-87	0		palevioletred3	8					0.895801		-0.338483	0.00726422	NA	NA	-0.402679	0.000205697	NA	NA	NA	NA	NA	NA	NA	NA	NA	NA	NA	NA				similar_down	0.725249	NA	NA
aug_v2a.00694	XP_015759139	ubiquitin-conjugating enzyme E2 J1-like [Acropora digitifera]	0	107338424	adi_EST_assem_3023	0	O	K10578	K10578	K10578	UBE2J1, NCUBE1, UBC6; ubiquitin-conjugating enzyme E2 J1 [EC:6.3.2.19]	Q9Y385	Ubiquitin-conjugating enzyme E2 J1 OS=Homo sapiens GN=UBE2J1 PE=1 SV=2	1.48e-100	GO:0005737; GO:0005789; GO:0016021; GO:0005524; GO:0061631; GO:0061630; GO:0031625; GO:1904153; GO:0018279; GO:0042534; GO:0007286; GO:0030433	A0A2B4T1G6	Ubiquitin-conjugating enzyme E2 J1 OS=Stylophora pistillata GN=UBE2J1 PE=4 SV=1	8.72e-171	GO:0016021	GO:0005737; GO:0005789; GO:0016021; GO:0005524; GO:0061631; GO:0061630; GO:0031625; GO:1904153; GO:0018279; GO:0042534; GO:0007286; GO:0030433; GO:0016021	blue	7					-0.695954		-0.338247	0.023424	NA	NA	-0.457734	0.000391567	-0.303758	0.0386197	NA	NA	NA	NA	NA	NA	NA	NA	NA	NA				similar_down	0.657499	similar_down	0.62955
aug_v2a.14841	XP_015769921	S-methyl-5'-thioadenosine phosphorylase-like [Acropora digitifera]	8.67e-164	107348390	adi_EST_assem_11325	0	F	K00772	K00772	K00772	E2.4.2.28, mtaP; 5'-methylthioadenosine phosphorylase [EC:2.4.2.28]	A7SN31	S-methyl-5'-thioadenosine phosphorylase OS=Nematostella vectensis GN=v1g214799 PE=3 SV=1	2.51e-108	GO:0005737; GO:0005634; GO:0017061; GO:0019509; GO:0006166	A0A2B4SGQ0	S-methyl-5'-thioadenosine phosphorylase OS=Stylophora pistillata GN=AWC38_SpisGene7547 PE=4 SV=1	4.69e-123	GO:0005737; GO:0005634; GO:0017061; GO:0019509; GO:0006166	GO:0005737; GO:0005634; GO:0017061; GO:0019509; GO:0006166; GO:0005737; GO:0005634; GO:0017061; GO:0019509; GO:0006166	purple	6					0.752277		-0.338168	0.00740555	NA	NA	-0.46364	1.56503e-05	NA	NA	NA	NA	NA	NA	NA	NA	NA	NA	NA	NA				similar_down	0.734672	NA	NA
aug_v2a.09071	XP_015780489	GRAM domain-containing protein 1C-like [Acropora digitifera]	9.66e-40	107358394	NA	NA	NA	NA	NA	NA	NA	NA	NA	NA		A0A2B4RJ11	GRAM domain-containing protein 1B OS=Stylophora pistillata GN=Gramd1b PE=4 SV=1	2.68e-19	GO:0016021	GO:0016021	blue	7							-0.338136	0.0204089	NA	NA	NA	NA	-0.355475	0.0126385	NA	NA	NA	NA	NA	NA	NA	NA	NA	NA				independent_Sdown	0.638209	similar_down	0.568619
aug_v2a.02926	XP_015747731	GDP-L-fucose synthase-like isoform X2 [Acropora digitifera]	1.32e-25	107327501	adi_EST_assem_7591	0	NA	K02377	K02377	K02377	TSTA3, fcl; GDP-L-fucose synthase [EC:1.1.1.271]	G5EER4	GDP-L-fucose synthase OS=Caenorhabditis elegans GN=ger-1 PE=1 SV=1	7.44e-12	GO:0050662; GO:0050577; GO:0016853; GO:0042351; GO:0042350	A0A2B4SQ69	GDP-L-fucose synthase OS=Stylophora pistillata GN=TSTA3 PE=4 SV=1	3.85e-15	GO:0050662; GO:0016491; GO:0009226	GO:0050662; GO:0050577; GO:0016853; GO:0042351; GO:0042350; GO:0050662; GO:0016491; GO:0009226	NA	NA			0.00386785	0.0131471	0.77378		-0.337846	0.033288	NA	NA	-0.445764	0.00115768	NA	NA	NA	NA	NA	NA	NA	NA	NA	NA	NA	NA				NA	NA	NA	NA
aug_v2a.07241	XP_015774886	adenosine 3'-phospho 5'-phosphosulfate transporter 2-like [Acropora digitifera]	0	107353053	adi_EST_assem_21095	0	G	K15277	K15277	K15277	SLC35B3, PAPST2; solute carrier family 35 (adenosine 3'-phospho 5'-phosphosulfate transporter), member B3	Q9H1N7	Adenosine 3'-phospho 5'-phosphosulfate transporter 2 OS=Homo sapiens GN=SLC35B3 PE=1 SV=1	8.65e-131	GO:0000139; GO:0030176; GO:0030173; GO:0046964; GO:0050428	A0A2B4S9Y4	Adenosine 3'-phospho 5'-phosphosulfate transporter 2 OS=Stylophora pistillata GN=Slc35b3 PE=4 SV=1	3.48e-169	GO:0016021; GO:0055085	GO:0000139; GO:0030176; GO:0030173; GO:0046964; GO:0050428; GO:0016021; GO:0055085	NA	NA			-0.00615306	5.71e-05	1.81769		-0.337617	0.0486207	-0.398464	0.0223947	-0.329451	0.0314056	NA	NA	NA	NA	NA	NA	NA	NA	NA	NA	NA	NA				NA	NA	NA	NA
aug_v2a.02425	XP_015776983	39S ribosomal protein L12, mitochondrial-like [Acropora digitifera]	4.01e-143	107354991	NA	NA	J	K02935	K02935	K02935	RP-L7, MRPL12, rplL; large subunit ribosomal protein L7/L12	Q7YR75	39S ribosomal protein L12, mitochondrial OS=Bos taurus GN=MRPL12 PE=1 SV=1	1.9e-40	GO:0005743; GO:0005762; GO:0003735; GO:0006412	A0A2B4SNG3	39S ribosomal protein L12, mitochondrial OS=Stylophora pistillata GN=Mrpl12 PE=4 SV=1	1.84e-86	GO:0005840; GO:0003735; GO:0006412	GO:0005743; GO:0005762; GO:0003735; GO:0006412; GO:0005840; GO:0003735; GO:0006412	blue	7					2.0765		-0.337347	0.0234316	NA	NA	NA	NA	-0.298643	0.0417656	NA	NA	NA	NA	NA	NA	NA	NA	NA	NA				similar_down	0.548724	independent_Hdown	0.660184
aug_v2a.02187	XP_015771303	serine/threonine-protein phosphatase PP1-beta catalytic subunit-like [Acropora digitifera]	1.62e-145	107349641	adi_EST_assem_10330	2.89e-45	T	K06269	K06269	K06269	PPP1C; serine/threonine-protein phosphatase PP1 catalytic subunit [EC:3.1.3.16]	Q5I085	Serine/threonine-protein phosphatase PP1-beta catalytic subunit OS=Xenopus tropicalis GN=ppp1cb PE=2 SV=1	5.97e-135	GO:0005737; GO:0005634; GO:0072357; GO:0046872; GO:0050115; GO:0007049; GO:0051301; GO:0005977; GO:0030155	A0A0K8RLZ2	Serine/threonine-protein phosphatase OS=Ixodes ricinus PE=2 SV=1	1.04e-135	GO:0046872; GO:0004721	GO:0005737; GO:0005634; GO:0072357; GO:0046872; GO:0050115; GO:0007049; GO:0051301; GO:0005977; GO:0030155; GO:0046872; GO:0004721	NA	NA			-0.00363663	0.012322	0.788216		-0.33699	0.0234672	NA	NA	NA	NA	NA	NA	NA	NA	NA	NA	NA	NA	NA	NA	NA	NA				NA	NA	NA	NA
aug_v2a.08881	XP_015751273	mitochondrial import inner membrane translocase subunit TIM50-like [Acropora digitifera]	9.67e-150	107331230	adi_EST_assem_8842	1.7e-127	K	K17496	K17496	K17496	TIM50; mitochondrial import inner membrane translocase subunit TIM50	Q6NWD4	Mitochondrial import inner membrane translocase subunit TIM50 OS=Danio rerio GN=timm50 PE=2 SV=2	2.31e-62	GO:0016021; GO:0005743; GO:0005744; GO:0004721; GO:0004722; GO:0004725; GO:0006915; GO:0007006; GO:0006470; GO:0030150	A7SL29	Predicted protein (Fragment) OS=Nematostella vectensis GN=v1g122269 PE=4 SV=1	8.91e-93	GO:0005744; GO:0004721; GO:0030150	GO:0016021; GO:0005743; GO:0005744; GO:0004721; GO:0004722; GO:0004725; GO:0006915; GO:0007006; GO:0006470; GO:0030150; GO:0005744; GO:0004721; GO:0030150	palevioletred3	8							-0.336982	0.00288447	NA	NA	-0.2649	0.00765855	-0.35373	0.00063167	NA	NA	NA	NA	NA	NA	NA	NA	NA	NA				similar_down	0.689491	independent_Hdown	0.764657
aug_v2a.01575	XP_015757633	m7GpppX diphosphatase-like [Acropora digitifera]	3.34e-71	107337033	adi_EST_assem_9288	0	E	K12584	K12584	K12584	DCPS, DCS; m7GpppX diphosphatase [EC:3.6.1.59]	Q96C86	m7GpppX diphosphatase OS=Homo sapiens GN=DCPS PE=1 SV=2	5.26e-14	GO:0005737; GO:0005829; GO:0005739; GO:0005654; GO:0005634; GO:0000932; GO:0004532; GO:0050072; GO:0000340; GO:0036245; GO:0000290; GO:0043928; GO:0045292; GO:0043069; GO:0000288	A0A2B4S6C2	M7GpppX diphosphatase OS=Stylophora pistillata GN=DCPS PE=4 SV=1	2.46e-26	GO:0016787; GO:0000290	GO:0005737; GO:0005829; GO:0005739; GO:0005654; GO:0005634; GO:0000932; GO:0004532; GO:0050072; GO:0000340; GO:0036245; GO:0000290; GO:0043928; GO:0045292; GO:0043069; GO:0000288; GO:0016787; GO:0000290	blue	7							-0.336917	0.029314	NA	NA	-0.422972	0.0015832	NA	NA	NA	NA	NA	NA	NA	NA	NA	NA	NA	NA				similar_down	0.717187	NA	NA
aug_v2a.05442	XP_015763493	sodium-coupled monocarboxylate transporter 1-like isoform X2 [Acropora digitifera]	0	107342505	NA	NA	P	K14386	K14388	K14386	SLC5A6, SMVT; solute carrier family 5 (sodium-dependent multivitamin transporter), member 6	Q7T384	Sodium-coupled monocarboxylate transporter 2 OS=Danio rerio GN=slc5a12 PE=1 SV=1	3.82e-33	GO:0016021; GO:0015355; GO:0015293; GO:0006814	A0A2B4SWA0	Sodium-coupled monocarboxylate transporter 1 OS=Stylophora pistillata GN=SLC5A8 PE=4 SV=1	5.89e-99	GO:0016021; GO:0022857	GO:0016021; GO:0015355; GO:0015293; GO:0006814; GO:0016021; GO:0022857	blue	7					2.72304		-0.336899	0.0130902	-0.279855	0.047149	NA	NA	NA	NA	NA	NA	NA	NA	NA	NA	NA	NA	NA	NA				independent_Sdown	0.639212	cancelled_Sdown	0.497781
aug_v2a.20266	XP_015780386	TNF receptor-associated factor 3-like [Acropora digitifera]	0	107358281	adi_EST_assem_22809	2.63e-92	O	K09848	K09848	K09848	TRAF4; TNF receptor-associated factor 4	Q9BUZ4	TNF receptor-associated factor 4 OS=Homo sapiens GN=TRAF4 PE=1 SV=1	6.41e-40	GO:0005923; GO:0005737; GO:0005856; GO:0005634; GO:0048471; GO:0005886; GO:0003677; GO:0042802; GO:0019901; GO:0031996; GO:0005164; GO:0031625; GO:0050699; GO:0008270; GO:0007250; GO:0006915; GO:0046330; GO:0090073; GO:0045860; GO:0042981; GO:0007585; GO:0030323; GO:0007165	A0A2B4SDR2	TNF receptor-associated factor 4 OS=Stylophora pistillata GN=Traf4 PE=4 SV=1	1.67e-165	GO:0008270; GO:0042981; GO:0007165	GO:0005923; GO:0005737; GO:0005856; GO:0005634; GO:0048471; GO:0005886; GO:0003677; GO:0042802; GO:0019901; GO:0031996; GO:0005164; GO:0031625; GO:0050699; GO:0008270; GO:0007250; GO:0006915; GO:0046330; GO:0090073; GO:0045860; GO:0042981; GO:0007585; GO:0030323; GO:0007165; GO:0008270; GO:0042981; GO:0007165	blue	7					5.09937		-0.336883	0.0421099	NA	NA	NA	NA	NA	NA	NA	NA	NA	NA	NA	NA	NA	NA	NA	NA				cancelled_Sdown	0.512957	NA	NA
aug_v2a.16316	XP_015768301	nucleolar protein 11-like [Acropora digitifera]	1.54e-50	107346946	NA	NA	K	NA	NA	NA	NA	Q4V9P9	Nucleolar protein 11-like OS=Danio rerio GN=nol11 PE=2 SV=1	6.22e-11	GO:0005730; GO:0030490; GO:1901838; GO:0006351	A0A2B4S292	Nucleolar protein 11 OS=Stylophora pistillata GN=nol11 PE=4 SV=1	7.05e-23	0	GO:0005730; GO:0030490; GO:1901838; GO:0006351	blue	7							-0.336861	0.0350615	NA	NA	NA	NA	NA	NA	NA	NA	NA	NA	NA	NA	NA	NA	NA	NA				independent_Sdown	0.721817	NA	NA
aug_v2a.02049	XP_015766860	probable tRNA(His) guanylyltransferase [Acropora digitifera]	9.54e-110	107345634	adi_EST_assem_17006	2.12e-128	S	K10761	K10761	K10761	THG1; tRNA(His) guanylyltransferase [EC:2.7.7.79]	Q9NWX6	Probable tRNA(His) guanylyltransferase OS=Homo sapiens GN=THG1L PE=1 SV=2	4.51e-75	GO:0005829; GO:0005739; GO:0005524; GO:0005525; GO:0042802; GO:0000287; GO:0016779; GO:0000049; GO:0008193; GO:0051289; GO:0006400; GO:0008033	A7RKR9	tRNA(His) guanylyltransferase OS=Nematostella vectensis GN=v1g84802 PE=3 SV=1	2.31e-85	GO:0016021; GO:0005525; GO:0000287; GO:0008193; GO:0006400; GO:0008033	GO:0005829; GO:0005739; GO:0005524; GO:0005525; GO:0042802; GO:0000287; GO:0016779; GO:0000049; GO:0008193; GO:0051289; GO:0006400; GO:0008033; GO:0016021; GO:0005525; GO:0000287; GO:0008193; GO:0006400; GO:0008033	blue	7							-0.336572	0.0421321	NA	NA	-0.327346	0.0260559	NA	NA	NA	NA	NA	NA	NA	NA	NA	NA	NA	NA				similar_down	0.649992	NA	NA
aug_v2a.09069	XP_015779938	tolloid-like protein 2, partial [Acropora digitifera]	0	107357813	adi_EST_assem_21277	0	NA	NA	K14616	K14616	CUBN; cubilin	Q9TU53	Cubilin OS=Canis lupus familiaris GN=CUBN PE=1 SV=1	1.22e-17	GO:0016324; GO:0031526; GO:0010008; GO:0005765; GO:0005509; GO:0031419; GO:0008144; GO:0008203; GO:0015031	A0A2B4RH98	Cubilin OS=Stylophora pistillata GN=Cubn PE=4 SV=1	0	GO:0016021	GO:0016324; GO:0031526; GO:0010008; GO:0005765; GO:0005509; GO:0031419; GO:0008144; GO:0008203; GO:0015031; GO:0016021	palevioletred3	8					-1.41263		-0.336509	0.0134007	NA	NA	NA	NA	NA	NA	NA	NA	NA	NA	NA	NA	1.46826	0.0331495	NA	NA		2		cancelled_Sdown	0.524541	cancelled_Sdown	0.553792
aug_v2a.09694	XP_015772241	integrin beta-PS-like [Acropora digitifera]	1.09e-108	107350526	adi_EST_assem_6925	0	TW	K05719	K05719	K05719	ITGB1; integrin beta 1	B0FYY4	Integrin beta-1 OS=Ovis aries GN=ITGB1 PE=2 SV=1	1.82e-38	GO:0009986; GO:0005925; GO:0008305; GO:0071438; GO:0030027; GO:0042470; GO:0016020; GO:0055037; GO:0032587; GO:0046872; GO:0046982; GO:0004872; GO:0033627; GO:0007160; GO:0071404; GO:0007229; GO:1903078; GO:0031623; GO:0010710	B2XW56	Integrin beta OS=Acropora millepora PE=2 SV=1	4.97e-103	GO:0016021; GO:0007155; GO:0007229	GO:0009986; GO:0005925; GO:0008305; GO:0071438; GO:0030027; GO:0042470; GO:0016020; GO:0055037; GO:0032587; GO:0046872; GO:0046982; GO:0004872; GO:0033627; GO:0007160; GO:0071404; GO:0007229; GO:1903078; GO:0031623; GO:0010710; GO:0016021; GO:0007155; GO:0007229	NA	NA			0.0022832	0.0119971	-0.901201		-0.336403	0.000404944	NA	NA	-0.364648	5.94358e-06	-0.340624	7.53538e-05	NA	NA	NA	NA	NA	NA	NA	NA	NA	NA				NA	NA	NA	NA
aug_v2a.04011	XP_015779259	asparagine synthetase [glutamine-hydrolyzing]-like [Acropora digitifera]	0	107357126	adi_EST_assem_6598	0	E	K01953	K01953	K01953	asnB, ASNS; asparagine synthase (glutamine-hydrolysing) [EC:6.3.5.4]	P19891	Asparagine synthetase [glutamine-hydrolyzing] OS=Cricetulus griseus GN=ASNS PE=2 SV=2	0	GO:0005829; GO:0004066; GO:0005524; GO:0042149; GO:0006541; GO:0070981; GO:0043066; GO:0045931	A0A2B4SGE9	Asparagine synthetase [glutamine-hydrolyzing] OS=Stylophora pistillata GN=ASNS PE=4 SV=1	0	GO:0004066; GO:0006529	GO:0005829; GO:0004066; GO:0005524; GO:0042149; GO:0006541; GO:0070981; GO:0043066; GO:0045931; GO:0004066; GO:0006529	purple	6							-0.336374	0.0356314	NA	NA	-0.558584	4.09469e-05	-0.382615	0.0129387	NA	NA	NA	NA	NA	NA	NA	NA	NA	NA				similar_down	0.706443	cancelled_Hdown	0.517266
aug_v2a.17454	XP_015760003	G-protein coupled receptor 126-like [Acropora digitifera]	0	107339250	adi_EST_assem_652	0	NA	NA	K08465	K08465	GPR133; G protein-coupled receptor 133	Q6QNK2	Adhesion G-protein coupled receptor D1 OS=Homo sapiens GN=ADGRD1 PE=1 SV=1	3.97e-15	GO:0016021; GO:0005622; GO:0005886; GO:0004930; GO:0007189; GO:0007166; GO:0007186	A0A2B4S7G3	Putative G-protein coupled receptor 133 OS=Stylophora pistillata GN=GPR133 PE=4 SV=1	0	GO:0016021; GO:0004930; GO:0007166	GO:0016021; GO:0005622; GO:0005886; GO:0004930; GO:0007189; GO:0007166; GO:0007186; GO:0016021; GO:0004930; GO:0007166	NA	NA			-0.00297809	0.0189058	2.07602		-0.336117	0.0093862	NA	NA	NA	NA	-0.263326	0.0390243	NA	NA	NA	NA	NA	NA	NA	NA	NA	NA				NA	NA	NA	NA
aug_v2a.18296	XP_015751624	sodium/potassium-transporting ATPase subunit beta-1-interacting protein 1-like [Acropora digitifera]	7.01e-111	107331531	NA	NA	S	K22735	NA	K22735	NKAIN; sodium/potassium-transporting ATPase subunit beta-1-interacting protein	Q4KMZ8	Sodium/potassium-transporting ATPase subunit beta-1-interacting protein 1 OS=Homo sapiens GN=NKAIN1 PE=2 SV=3	4.88e-41	GO:0016021; GO:0005886; GO:0051117; GO:0002028	A0A2B4SDN7	Sodium/potassium-transporting ATPase subunit beta-1-interacting protein 1 OS=Stylophora pistillata GN=NKAIN1 PE=4 SV=1	1.2e-73	GO:0016021	GO:0016021; GO:0005886; GO:0051117; GO:0002028; GO:0016021	palevioletred3	8					-1.32805		-0.335807	0.0255939	NA	NA	-0.580731	5.33319e-06	NA	NA	NA	NA	NA	NA	NA	NA	NA	NA	NA	NA				similar_down	0.714593	NA	NA
aug_v2a.16300	XP_015776864	uncharacterized protein LOC107354887 [Acropora digitifera]	2.53e-179	107354887	adi_EST_assem_16939	1.46e-142	-	NA	NA	NA	NA		NA	NA		A0A1S3GZG4	uncharacterized protein LOC106150679 OS=Lingula unguis GN=LOC106150679 PE=4 SV=1	2.49e-69	0		NA	NA			-0.00348503	0.00714302			-0.335686	0.0115446	NA	NA	-0.40169	0.000490388	-0.353495	0.00585989	NA	NA	NA	NA	NA	NA	NA	NA	NA	NA				NA	NA	NA	NA
aug_v2a.01246	XP_015763647	desumoylating isopeptidase 2-like [Acropora digitifera]	1.2e-87	107342658	adi_EST_assem_18198	2.17e-82	S	K22763	NA	K22763	DESI2, PPPDE1; deubiquitinase DESI2 [EC:3.4.19.12]	Q6DC39	Desumoylating isopeptidase 2 OS=Danio rerio GN=desi2 PE=2 SV=1	3.55e-44	GO:0005737; GO:0008233; GO:0060027	A0A2B4S8J5	Desumoylating isopeptidase 2 OS=Stylophora pistillata GN=desi2 PE=4 SV=1	4.29e-64	0	GO:0005737; GO:0008233; GO:0060027	blue	7							-0.335549	0.0103844	NA	NA	-0.380269	0.000822978	NA	NA	NA	NA	NA	NA	NA	NA	NA	NA	NA	NA				similar_down	0.734415	NA	NA
aug_v2a.18492	XP_015773624	ADP,ATP carrier protein 3, mitochondrial-like [Acropora digitifera]	0	107351832	adi_EST_assem_7853	9.26e-175	C	K05863	K05863	K05863	SLC25A4S, ANT; solute carrier family 25 (mitochondrial adenine nucleotide translocator), member 4/5/6/31	P27080	ADP,ATP carrier protein OS=Chlamydomonas reinhardtii GN=ABT PE=2 SV=1	5.39e-137	GO:0016021; GO:0005743; GO:0022857	A0A2B4SFA5	ADP,ATP carrier protein OS=Stylophora pistillata GN=ABT PE=4 SV=1	0	GO:0016021; GO:0005743; GO:0022857	GO:0016021; GO:0005743; GO:0022857; GO:0016021; GO:0005743; GO:0022857	purple	6					0.746868		-0.335456	0.0473571	NA	NA	-0.533718	0.00022099	-0.337405	0.0403783	NA	NA	NA	NA	NA	NA	NA	NA	NA	NA				similar_down	0.652499	independent_Hdown	0.772313
aug_v2a.24664	XP_015766453	trafficking protein particle complex subunit 4-like [Acropora digitifera]	5.15e-163	107345264	NA	NA	U	K20303	NA	K20303	TRAPPC4, TRS23; trafficking protein particle complex subunit 4	Q9ES56	Trafficking protein particle complex subunit 4 OS=Mus musculus GN=Trappc4 PE=1 SV=1	8.53e-107	GO:0030054; GO:0030425; GO:0005783; GO:0005795; GO:0005886; GO:0045211; GO:0045202; GO:0008021; GO:0030008; GO:0017112; GO:0016358; GO:0006888; GO:0045212; GO:0016192	A0A2B4RNC1	Trafficking protein particle complex subunit 4 OS=Stylophora pistillata GN=Trappc4 PE=4 SV=1	8.27e-146	GO:0030008; GO:0016192	GO:0030054; GO:0030425; GO:0005783; GO:0005795; GO:0005886; GO:0045211; GO:0045202; GO:0008021; GO:0030008; GO:0017112; GO:0016358; GO:0006888; GO:0045212; GO:0016192; GO:0030008; GO:0016192	blue	7					0.941118		-0.335218	0.0129832	NA	NA	NA	NA	NA	NA	NA	NA	NA	NA	NA	NA	NA	NA	NA	NA				similar_down	0.64075	NA	NA
aug_v2a.11109	XP_015780308	uncharacterized protein LOC107358200 [Acropora digitifera]	1.8e-105	107358200	NA	NA	NA	NA	NA	NA	NA	NA	NA	NA		A0A2B4RUM9	Uncharacterized protein OS=Stylophora pistillata GN=AWC38_SpisGene13351 PE=4 SV=1	3.46e-44	0		palevioletred3	8					-1.14248		-0.334958	0.043859	NA	NA	NA	NA	NA	NA	NA	NA	NA	NA	NA	NA	NA	NA	NA	NA				similar_down	0.512884	NA	NA
aug_v2a.12260	XP_015779180	mediator of RNA polymerase II transcription subunit 29-like [Acropora digitifera]	7.14e-102	107357054	adi_EST_assem_10048	1.15e-98	NA	K15142	K15142	K15142	MED29; mediator of RNA polymerase II transcription subunit 29	Q66KX4	Mediator of RNA polymerase II transcription subunit 29 OS=Xenopus laevis GN=med29 PE=2 SV=1	1.37e-19	GO:0016592; GO:0006355; GO:0006351	V4C4G4	Uncharacterized protein OS=Lottia gigantea GN=LOTGIDRAFT_159839 PE=4 SV=1	4.22e-21	GO:0016592	GO:0016592; GO:0006355; GO:0006351; GO:0016592	blue	7					1.19743		-0.334842	0.0324569	NA	NA	NA	NA	NA	NA	NA	NA	NA	NA	NA	NA	NA	NA	NA	NA				independent_Sdown	0.557261	NA	NA
aug_v2a.04808	XP_015780397	E3 ubiquitin-protein ligase TRIM71-like [Acropora digitifera]	0	107358292	NA	NA	NA	K12035	K12035	K12035	TRIM71; tripartite motif-containing protein 71 [EC:6.3.2.19]	E7FAM5	E3 ubiquitin-protein ligase TRIM71 OS=Danio rerio GN=trim71 PE=2 SV=1	1.01e-24	GO:0000932; GO:0035198; GO:0004842; GO:0008270; GO:0010172; GO:0008543; GO:0000082; GO:0035278; GO:0010586; GO:0021915; GO:0051865; GO:0060964; GO:2000177; GO:0072089	A0A2B4SWE9	E3 ubiquitin-protein ligase TRIM71 OS=Stylophora pistillata GN=trim71 PE=4 SV=1	0	GO:0005622; GO:0016874; GO:0008270	GO:0000932; GO:0035198; GO:0004842; GO:0008270; GO:0010172; GO:0008543; GO:0000082; GO:0035278; GO:0010586; GO:0021915; GO:0051865; GO:0060964; GO:2000177; GO:0072089; GO:0005622; GO:0016874; GO:0008270	purple	6					-1.26947		-0.334693	0.00761051	NA	NA	-0.539228	3.59047e-07	-0.471338	6.66553e-05	0.442048	0.0415908	NA	NA	NA	NA	1.3965	0.000675925	NA	NA		4		similar_down	0.814682	independent_Hdown	0.71946
aug_v2a.10676	XP_015755373	LIM domain transcription factor LMO4.2-like isoform X2 [Acropora digitifera]	2.68e-61	107334911	NA	NA	K	NA	NA	NA	NA	Q6DJ06	LIM domain transcription factor LMO4.2 OS=Xenopus tropicalis GN=lmo4.2 PE=2 SV=1	1.8e-32	GO:0046872; GO:0003712; GO:0007369; GO:0007498; GO:0045665; GO:0045944; GO:0006351	A0A2B4SZ06	LIM domain transcription factor LMO4.1 OS=Stylophora pistillata GN=lmo4.1 PE=4 SV=1	5.99e-97	GO:0046872	GO:0046872; GO:0003712; GO:0007369; GO:0007498; GO:0045665; GO:0045944; GO:0006351; GO:0046872	NA	NA	-0.224322	0.00977539	-0.00548506	3.93e-07	1.56573		-0.334648	0.0113906	-0.291366	0.0339247	NA	NA	NA	NA	NA	NA	NA	NA	NA	NA	NA	NA	NA	NA				NA	NA	NA	NA
aug_v2a.15806	XP_015762159	uncharacterized protein LOC107341272 [Acropora digitifera]	7.6e-136	107341272	adi_EST_assem_5057	1.91e-50	NA	NA	NA	NA	NA		NA	NA		NA	NA	NA	NA		NA	NA	-0.273154	0.0147193	-0.0074439	1.36e-08	0.779011		-0.33441	0.045254	NA	NA	NA	NA	-0.336691	0.0384289	NA	NA	NA	NA	NA	NA	NA	NA	NA	NA				NA	NA	NA	NA
aug_v2a.03729				NA	NA	NA	S	NA	NA	NA	NA	NA	NA	NA		A0A2B4SDB5	Uncharacterized protein OS=Stylophora pistillata GN=AWC38_SpisGene7441 PE=4 SV=1	1.45e-37	GO:0016021	GO:0016021	palevioletred3	8					2.19451		-0.333994	0.0490999	-0.36124	0.0375935	NA	NA	NA	NA	NA	NA	NA	NA	NA	NA	NA	NA	NA	NA				similar_down	0.556295	similar_down	0.513475
aug_v2a.02480	XP_015779281	DNA oxidative demethylase ALKBH2-like [Acropora digitifera]	0	107357152	adi_EST_assem_22752	8.67e-66	L	K10859	K10859	K10859	ALKBH2; alpha-ketoglutarate-dependent dioxygenase alkB homolog 2 [EC:1.14.11.-]	Q58DM4	DNA oxidative demethylase ALKBH2 OS=Bos taurus GN=ALKBH2 PE=2 SV=1	2.01e-79	GO:0005634; GO:0103053; GO:0051747; GO:0043734; GO:0008198; GO:0006307; GO:0035511	A0A2B4S4B5	Alpha-ketoglutarate-dependent dioxygenase alkB-like 2 OS=Stylophora pistillata GN=ALKBH2 PE=4 SV=1	7.78e-116	GO:0051213	GO:0005634; GO:0103053; GO:0051747; GO:0043734; GO:0008198; GO:0006307; GO:0035511; GO:0051213	darkmagenta	24							-0.333734	0.00238829	NA	NA	0.196468	0.045621	NA	NA	NA	NA	NA	NA	NA	NA	NA	NA	NA	NA				cancelled_Sdown_Hup	0.8393	NA	NA
aug_v2a.05982	XP_015774523	ubiquitin-conjugating enzyme E2 L3-like [Acropora digitifera]	1.03e-79	107352730	adi_EST_assem_1960	5.3e-89	O	K04552	K04552	K04552	UBE2L3, UBCH7; ubiquitin-conjugating enzyme E2 L3 [EC:6.3.2.19]	P68037	Ubiquitin-conjugating enzyme E2 L3 OS=Mus musculus GN=Ube2l3 PE=1 SV=1	1.45e-60	GO:0005737; GO:0005634; GO:0005524; GO:0003713; GO:0061631; GO:0031625; GO:0097027; GO:0004842; GO:0044770; GO:0008283; GO:0071385; GO:0071383; GO:1903955; GO:0031398; GO:0051443; GO:0070979; GO:0000209; GO:0016567; GO:0042787; GO:0006355; GO:0006351	A0A067RH55	Ubiquitin-conjugating enzyme E2 L3 OS=Zootermopsis nevadensis GN=L798_07687 PE=3 SV=1	1.46e-64	GO:0005524	GO:0005737; GO:0005634; GO:0005524; GO:0003713; GO:0061631; GO:0031625; GO:0097027; GO:0004842; GO:0044770; GO:0008283; GO:0071385; GO:0071383; GO:1903955; GO:0031398; GO:0051443; GO:0070979; GO:0000209; GO:0016567; GO:0042787; GO:0006355; GO:0006351; GO:0005524	blue	7					0.991419		-0.333373	0.0414412	NA	NA	-0.306913	0.0373018	-0.325063	0.0418208	NA	NA	NA	NA	NA	NA	NA	NA	NA	NA				similar_down	0.564669	independent_Hdown	0.75601
aug_v2a.23644	XP_015768863	dipeptidyl peptidase 2-like [Acropora digitifera]	0	107347449	adi_EST_assem_14039	0	O	K01276	K01276	K01276	DPP7; dipeptidyl-peptidase II [EC:3.4.14.2]	Q9EPB1	Dipeptidyl peptidase 2 OS=Rattus norvegicus GN=Dpp7 PE=1 SV=1	2.25e-141	GO:0031410; GO:0005829; GO:0070062; GO:0005794; GO:0005764; GO:0031982; GO:0008239; GO:0008236; GO:0006508	A7RK54	Predicted protein (Fragment) OS=Nematostella vectensis GN=v1g84126 PE=4 SV=1	0	GO:0008239; GO:0008236; GO:0006508	GO:0031410; GO:0005829; GO:0070062; GO:0005794; GO:0005764; GO:0031982; GO:0008239; GO:0008236; GO:0006508; GO:0008239; GO:0008236; GO:0006508	bisque4	4					-0.704869		-0.333342	0.0227576	NA	NA	-0.455133	0.000314914	-0.286404	0.0465803	NA	NA	NA	NA	NA	NA	NA	NA	NA	NA				similar_down	0.680535	similar_down	0.524619
aug_v2a.16714	XP_015761509	programmed cell death protein 5-like [Acropora digitifera]	2.66e-72	107340656	adi_EST_assem_4530	5.1e-54	D	K06875	K06875	K06875	PDCD5, TFAR19; programmed cell death protein 5	P56812	Programmed cell death protein 5 OS=Mus musculus GN=Pdcd5 PE=1 SV=3	7.82e-39	GO:0005737; GO:0005829; GO:0005634; GO:0010698; GO:0048487; GO:0003677; GO:0008201; GO:0006915; GO:0071560; GO:0008285; GO:1903645; GO:0043065; GO:0043280; GO:0010628; GO:1903638; GO:0090200; GO:0012501	A0A2B4SQX4	Programmed cell death protein 5 OS=Stylophora pistillata GN=Pdcd5 PE=4 SV=1	5.46e-53	GO:0003677	GO:0005737; GO:0005829; GO:0005634; GO:0010698; GO:0048487; GO:0003677; GO:0008201; GO:0006915; GO:0071560; GO:0008285; GO:1903645; GO:0043065; GO:0043280; GO:0010628; GO:1903638; GO:0090200; GO:0012501; GO:0003677	purple	6							-0.33333	0.024931	NA	NA	-0.411021	0.00149742	NA	NA	NA	NA	NA	NA	NA	NA	NA	NA	NA	NA				similar_down	0.651184	NA	NA
aug_v2a.00871				NA	NA	NA	NA	NA	NA	NA	NA	NA	NA	NA		NA	NA	NA	NA		blue	7							-0.332325	0.0330017	NA	NA	NA	NA	NA	NA	NA	NA	NA	NA	NA	NA	NA	NA	NA	NA				similar_down	0.529169	NA	NA
aug_v2a.05854	XP_015774040	transmembrane protein 208-like [Acropora digitifera]	4.84e-129	107352218	adi_EST_assem_14453	9.6e-114	S	NA	NA	NA	NA	Q9BTX3	Transmembrane protein 208 OS=Homo sapiens GN=TMEM208 PE=1 SV=1	1.37e-47	GO:0005789; GO:0016021; GO:0005773; GO:0006914; GO:0006624	A0A2B4RVW5	Transmembrane protein 208 OS=Stylophora pistillata GN=TMEM208 PE=4 SV=1	9.6e-88	GO:0016021	GO:0005789; GO:0016021; GO:0005773; GO:0006914; GO:0006624; GO:0016021	purple	6					1.24432		-0.331968	0.0125552	NA	NA	-0.97158	1.47538e-19	-0.712937	5.64749e-10	NA	NA	NA	NA	NA	NA	NA	NA	NA	NA				independent_Hdown	0.896131	independent_Hdown	0.917936
aug_v2a.09032	XP_015768173	Y-box-binding protein 2-B-like [Acropora digitifera]	1.21e-146	107346842	adi_EST_assem_7110	4.69e-71	J	NA	K09276	K09276	YBX1, NSEP1; Y-box-binding protein 1	P41824	Y-box factor homolog OS=Aplysia californica PE=2 SV=1	2.73e-24	GO:0005634; GO:0003677; GO:0003723; GO:0006355; GO:0006351	A0A2B4S3Q8	Fibropellin-1 OS=Stylophora pistillata GN=EGF1 PE=4 SV=1	8.06e-38	GO:0016021; GO:0005509; GO:0003677; GO:0006355	GO:0005634; GO:0003677; GO:0003723; GO:0006355; GO:0006351; GO:0016021; GO:0005509; GO:0003677; GO:0006355	palevioletred3	8							-0.3318	0.0280695	NA	NA	-0.383272	0.00385844	NA	NA	NA	NA	NA	NA	NA	NA	NA	NA	NA	NA				similar_down	0.527699	NA	NA
