## Supplemental Tables for "Coral larvae suppress the heat stress response during the onset of symbiosis thereby decreasing their odds of survival" (part 2 of 3)

### Sheet: TableS2_DEGs (continued)
Table S2. Differential expression of each A. digitifera gene for the four treatment groups.
aug_v2a.12192	XP_015763884	ubiquitin thioesterase OTUB1-like, partial [Acropora digitifera]	3.52e-108	107342888	adi_EST_assem_11495	2.52e-142	O	K09602	K09602	K09602	OTUB1; ubiquitin thioesterase protein OTUB1 [EC:3.4.19.12]	B2RYG6	Ubiquitin thioesterase OTUB1 OS=Rattus norvegicus GN=Otub1 PE=1 SV=1	2.53e-44	GO:0005737; GO:0070062; GO:0005634; GO:0019784; GO:0004843; GO:0043130; GO:0031625; GO:0002250; GO:0006974; GO:0071347; GO:0006281; GO:2000780; GO:1901315; GO:0071108	A0A2B4SNS5	Ubiquitin thioesterase OTUB1 OS=Stylophora pistillata GN=Otub1 PE=4 SV=1	1.12e-70	GO:0004843; GO:0016579	GO:0005737; GO:0070062; GO:0005634; GO:0019784; GO:0004843; GO:0043130; GO:0031625; GO:0002250; GO:0006974; GO:0071347; GO:0006281; GO:2000780; GO:1901315; GO:0071108; GO:0004843; GO:0016579	purple	6					2.35076		-0.331517	0.0395804	NA	NA	-0.708936	1.24263e-07	-0.602329	3.70386e-05	NA	NA	NA	NA	NA	NA	NA	NA	NA	NA				independent_Hdown	0.793042	independent_Hdown	0.85011
aug_v2a.20488	XP_015767551	very-long-chain (3R)-3-hydroxyacyl-CoA dehydratase-like isoform X2 [Acropora digitifera]	0	107346286	adi_EST_assem_13877	0	I	K10703	NA	K10703	PHS1, PAS2; very-long-chain (3R)-3-hydroxyacyl-CoA dehydratase [EC:4.2.1.134]	Q8K2C9	Very-long-chain (3R)-3-hydroxyacyl-CoA dehydratase 3 OS=Mus musculus GN=Hacd3 PE=1 SV=2	3.75e-78	GO:0005829; GO:0005783; GO:0030176; GO:0005739; GO:0031965; GO:0102343; GO:0102344; GO:0102345; GO:0018812; GO:0019899; GO:0102158; GO:0030497; GO:0007249; GO:0007254; GO:0046726; GO:0045070; GO:0007266; GO:0030148; GO:0042761	A0A2B4T136	Very-long-chain (3R)-3-hydroxyacyl-[acyl-carrier protein] dehydratase 3 OS=Stylophora pistillata GN=ptplad1 PE=4 SV=1	0	GO:0005789; GO:0016021; GO:0102343; GO:0102344; GO:0102345; GO:0102158; GO:0006633	GO:0005829; GO:0005783; GO:0030176; GO:0005739; GO:0031965; GO:0102343; GO:0102344; GO:0102345; GO:0018812; GO:0019899; GO:0102158; GO:0030497; GO:0007249; GO:0007254; GO:0046726; GO:0045070; GO:0007266; GO:0030148; GO:0042761; GO:0005789; GO:0016021; GO:0102343; GO:0102344; GO:0102345; GO:0102158; GO:0006633	NA	NA			-0.00425189	0.00404196	0.65751		-0.330828	0.0319761	NA	NA	NA	NA	NA	NA	NA	NA	NA	NA	NA	NA	NA	NA	NA	NA				NA	NA	NA	NA
aug_v2a.04348	XP_015765656	uncharacterized protein LOC107344501 isoform X3 [Acropora digitifera]	0	107344501	NA	NA	S	K23607	K06254	K23607	TMEFF1; tomoregulin-1		NA	NA		A0A2B4RFQ4	Bystin OS=Stylophora pistillata GN=bysl PE=4 SV=1	1.2e-12	GO:0005576; GO:0004867	GO:0005576; GO:0004867	NA	NA			-0.00384237	0.0127043			-0.329165	0.0365129	-0.348124	0.0313298	-0.76063	5.19472e-09	-0.482501	0.000895501	NA	NA	NA	NA	NA	NA	NA	NA	NA	NA				NA	NA	NA	NA
aug_v2a.05390	XP_015760552	mitogen-activated protein kinase 14A-like [Acropora digitifera]	1.39e-99	107339756	adi_EST_assem_6448	2e-105	T	K04441	K04441	K04441	P38; p38 MAP kinase [EC:2.7.11.24]	Q9WUI1	Mitogen-activated protein kinase 11 OS=Mus musculus GN=Mapk11 PE=1 SV=2	8.2e-35	GO:0005737; GO:0005829; GO:0005654; GO:0005634; GO:0005524; GO:0004707; GO:0004674; GO:0098586; GO:0035556; GO:0060044; GO:0010628; GO:2001184; GO:0060043; GO:0010468; GO:0006355; GO:0006950; GO:0006351	A0A2B4SN45	Mitogen-activated protein kinase 14 OS=Stylophora pistillata GN=Mapk14 PE=4 SV=1	1.52e-77	GO:0008408; GO:0005524; GO:0003676; GO:0004672	GO:0005737; GO:0005829; GO:0005654; GO:0005634; GO:0005524; GO:0004707; GO:0004674; GO:0098586; GO:0035556; GO:0060044; GO:0010628; GO:2001184; GO:0060043; GO:0010468; GO:0006355; GO:0006950; GO:0006351; GO:0008408; GO:0005524; GO:0003676; GO:0004672	plum2	25							-0.328865	0.00524688	NA	NA	NA	NA	NA	NA	NA	NA	NA	NA	NA	NA	NA	NA	0.455779	0.0225134				cancelled_Sdown_Hup	0.770607	NA	NA
aug_v2a.01993	XP_015780486	splicing factor U2AF 26 kDa subunit-like [Acropora digitifera]	2.72e-79	107358392	adi_EST_assem_11344	3.26e-86	A	K12836	K12836	K12836	U2AF1; splicing factor U2AF 35 kDa subunit	Q7TP17	Splicing factor U2AF 26 kDa subunit OS=Rattus norvegicus GN=U2af1l4 PE=2 SV=1	4.28e-65	GO:0005737; GO:0016607; GO:0005681; GO:0089701; GO:0046872; GO:0030628; GO:0000398	A0A2B4S8T3	Splicing factor U2AF 26 kDa subunit OS=Stylophora pistillata GN=U2af1l4 PE=4 SV=1	3.45e-75	GO:0089701; GO:0046872; GO:0003723; GO:0000398	GO:0005737; GO:0016607; GO:0005681; GO:0089701; GO:0046872; GO:0030628; GO:0000398; GO:0089701; GO:0046872; GO:0003723; GO:0000398	purple	6					0.601882		-0.328326	0.00781247	NA	NA	-0.577357	2.21378e-08	-0.543253	7.02405e-07	NA	NA	NA	NA	-0.284266	0.0383288	NA	NA	NA	NA				similar_down	0.764501	independent_Hdown	0.905821
aug_v2a.08391	XP_015752876	arf-GAP with dual PH domain-containing protein 1-like [Acropora digitifera]	5.8e-65	107332656	NA	NA	S	K23781	NA	K23781	NA		NA	NA		A0A2B4STK0	Arf-GAP with Rho-GAP domain, ANK repeat and PH domain-containing protein 2 OS=Stylophora pistillata GN=ARAP2 PE=4 SV=1	1.91e-39	0		NA	NA	0.252894	0.0152057	0.00402298	0.00674249			-0.327742	0.0376442	NA	NA	NA	NA	NA	NA	NA	NA	NA	NA	NA	NA	NA	NA	0.564565	0.0223136				NA	NA	NA	NA
aug_v2a.07289	XP_015763313	pituitary tumor-transforming gene 1 protein-interacting protein-like [Acropora digitifera]	1.48e-38	107342343	adi_EST_assem_473	1.66e-21	S	NA	NA	NA	NA	NA	NA	NA		A7SWW7	Predicted protein OS=Nematostella vectensis GN=v1g237574 PE=4 SV=1	1.05e-58	GO:0005737; GO:0016021; GO:0005634; GO:0006606	GO:0005737; GO:0016021; GO:0005634; GO:0006606	darkmagenta	24					1.02545		-0.327058	0.03274	NA	NA	NA	NA	NA	NA	NA	NA	NA	NA	NA	NA	NA	NA	NA	NA				prioritized_Sdown	0.763378	NA	NA
aug_v2a.11930	XP_015758912	ras-like GTP-binding protein YPT1 isoform X1 [Acropora digitifera]	4.75e-62	107338193	NA	NA	U	K07874	K07874	K07874	RAB1A; Ras-related protein Rab-1A	Q52NJ2	Ras-related protein Rab-1A OS=Sus scrofa GN=RAB1A PE=2 SV=3	8.8e-62	GO:0005829; GO:0005769; GO:0005789; GO:0000139; GO:0042470; GO:0005525; GO:0003924; GO:0000045; GO:0006914; GO:0016477; GO:0042742; GO:0006897; GO:0006888; GO:0030252; GO:0072606; GO:0047496	G1Q131	RAB1B, member RAS oncogene family OS=Myotis lucifugus GN=RAB1B PE=4 SV=1	7.31e-60	GO:0005525; GO:0003924	GO:0005829; GO:0005769; GO:0005789; GO:0000139; GO:0042470; GO:0005525; GO:0003924; GO:0000045; GO:0006914; GO:0016477; GO:0042742; GO:0006897; GO:0006888; GO:0030252; GO:0072606; GO:0047496; GO:0005525; GO:0003924	blue	7					0.645828		-0.326979	0.0106316	NA	NA	NA	NA	NA	NA	NA	NA	NA	NA	NA	NA	NA	NA	NA	NA				independent_Sdown	0.680776	NA	NA
aug_v2a.00555	XP_015765849	ubiquitin-related modifier 1-like isoform X2 [Acropora digitifera]	8.36e-71	107344672	NA	NA	O	K12161	K12161	K12161	URM1; ubiquitin related modifier 1	A9YUB5	Ubiquitin-related modifier 1 OS=Capra hircus GN=URM1 PE=3 SV=1	2.01e-47	GO:0005737; GO:0034227; GO:0002098	A0A2B4SCG0	Ubiquitin-related modifier 1 OS=Stylophora pistillata GN=Urm1 PE=4 SV=1	2.26e-57	GO:0005829; GO:0032447; GO:0034227; GO:0002098	GO:0005737; GO:0034227; GO:0002098; GO:0005829; GO:0032447; GO:0034227; GO:0002098	NA	NA			-0.00430222	0.00506893	3.23565		-0.326881	0.040757	NA	NA	NA	NA	NA	NA	NA	NA	NA	NA	NA	NA	NA	NA	NA	NA				NA	NA	NA	NA
aug_v2a.14235	XP_015778361	40S ribosomal protein S3a-like [Acropora digitifera]	6.51e-104	107356236	adi_EST_assem_745	5.46e-149	J	K02984	K02984	K02984	RP-S3Ae, RPS3A; small subunit ribosomal protein S3Ae	A2Q0R8	40S ribosomal protein S3a OS=Solea senegalensis GN=rps3a PE=2 SV=1	9.05e-79	GO:0005840; GO:0003735; GO:0006412	A0A2B4RSK6	40S ribosomal protein S3a OS=Stylophora pistillata GN=AWC38_SpisGene16351 PE=4 SV=1	1.32e-89	GO:0022627; GO:0003735; GO:0006412	GO:0005840; GO:0003735; GO:0006412; GO:0022627; GO:0003735; GO:0006412	NA	NA			-0.00306402	0.0149672			-0.326777	0.0110875	NA	NA	-0.41613	0.000188356	-0.822181	2.32508e-14	NA	NA	NA	NA	-0.338232	0.015071	NA	NA	NA	NA				NA	NA	NA	NA
aug_v2a.15487	XP_015761728	RNA pseudouridylate synthase domain-containing protein 4-like isoform X2 [Acropora digitifera]	1.47e-139	107340843	NA	NA	A	K22538	NA	K22538	RPUSD4; mitochondrial RNA pseudouridine synthase RPUSD4 [EC:5.4.99.-]	Q6DBR0	Mitochondrial RNA pseudouridine synthase rpusd4 OS=Danio rerio GN=rpusd4 PE=2 SV=1	9.52e-27	GO:0005759; GO:0005739; GO:0009982; GO:0003723; GO:0031119	A0A2B4SHG6	RNA pseudouridylate synthase domain-containing protein 4 OS=Stylophora pistillata GN=RPUSD4 PE=4 SV=1	3.52e-95	GO:0009982; GO:0003723; GO:0001522	GO:0005759; GO:0005739; GO:0009982; GO:0003723; GO:0031119; GO:0009982; GO:0003723; GO:0001522	brown4	9					2.09161		-0.326421	0.00905229	NA	NA	NA	NA	NA	NA	NA	NA	NA	NA	NA	NA	NA	NA	NA	NA				independent_Sdown	0.725455	NA	NA
aug_v2a.16384	XP_015765321	inosine-uridine preferring nucleoside hydrolase-like [Acropora digitifera]	0	107344163	adi_EST_assem_29052	0	F	NA	NA	NA	NA	P83851	Inosine-uridine preferring nucleoside hydrolase OS=Leishmania major GN=NSNH PE=1 SV=3	8.22e-44	GO:0005509; GO:0047724; GO:0008477; GO:0045437; GO:0009117; GO:0043101	A0A2B4RUJ2	Inosine-uridine preferring nucleoside hydrolase OS=Stylophora pistillata GN=NSNH PE=4 SV=1	2.82e-155	GO:0016787	GO:0005509; GO:0047724; GO:0008477; GO:0045437; GO:0009117; GO:0043101; GO:0016787	purple	6							-0.326364	0.0479132	NA	NA	-0.552806	7.66975e-05	NA	NA	NA	NA	NA	NA	NA	NA	NA	NA	NA	NA				similar_down	0.66208	NA	NA
aug_v2a.11134	XP_015766252	uncharacterized protein LOC107345071 isoform X2 [Acropora digitifera]	0	107345071	NA	NA	NA	NA	NA	NA	NA	NA	NA	NA		A0A2B4R528	Uncharacterized protein (Fragment) OS=Stylophora pistillata GN=AWC38_SpisGene24774 PE=4 SV=1	1.43e-37	0		plum2	25							-0.326359	0.0334749	NA	NA	NA	NA	0.309466	0.0400582	NA	NA	NA	NA	NA	NA	NA	NA	NA	NA				independent_Sdown	0.63968	prioritized_Hup	0.646945
aug_v2a.15757	XP_015778961	uncharacterized protein LOC107356852 [Acropora digitifera]	2.41e-163	107356852	NA	NA	NA	NA	NA	NA	NA		NA	NA		A0A2B4SYY1	Kelch-like protein 22 OS=Stylophora pistillata GN=Klhl22 PE=4 SV=1	3.95e-88	0		NA	NA			-0.00472225	0.00101722			-0.326088	0.0318581	NA	NA	NA	NA	-0.301642	0.0447518	NA	NA	NA	NA	NA	NA	NA	NA	NA	NA				NA	NA	NA	NA
aug_v2a.21461	XP_015756897	LOW QUALITY PROTEIN: brefeldin A-inhibited guanine nucleotide-exchange protein 3-like [Acropora digitifera]	2.44e-37	107336330	adi_EST_assem_7606	0	NA	K17572	K17572	K17572	ARFGEF3, KEPI; brefeldin A-inhibited guanine nucleotide-exchange protein 3		NA	NA		A7SIS0	Predicted protein OS=Nematostella vectensis GN=v1g212909 PE=4 SV=1	1.99e-27	0		blue	7							-0.325142	0.0140265	NA	NA	NA	NA	NA	NA	NA	NA	NA	NA	NA	NA	-0.51968	0.00788999	NA	NA				similar_down	0.514867	NA	NA
aug_v2a.24055	XP_015771434	DNA-directed RNA polymerase I subunit RPA2-like [Acropora digitifera]	0	107349752	adi_EST_assem_9031	0	K	K03002	K03002	K03002	RPA2, POLR1B; DNA-directed RNA polymerase I subunit RPA2 [EC:2.7.7.6]	O54888	DNA-directed RNA polymerase I subunit RPA2 OS=Rattus norvegicus GN=Polr1b PE=1 SV=1	4.04e-139	GO:0005736; GO:0005730; GO:0005634; GO:0003677; GO:0003899; GO:0046872; GO:0032549; GO:0007566; GO:0017126; GO:0009303; GO:0006360	B7P1Z4	RNA polymerase II second largest subunit (RPB2), putative OS=Ixodes scapularis GN=8023427 PE=4 SV=1	9.66e-157	GO:0005736; GO:0003677; GO:0003899; GO:0032549; GO:0006360	GO:0005736; GO:0005730; GO:0005634; GO:0003677; GO:0003899; GO:0046872; GO:0032549; GO:0007566; GO:0017126; GO:0009303; GO:0006360; GO:0005736; GO:0003677; GO:0003899; GO:0032549; GO:0006360	purple	6							-0.324736	0.0113842	NA	NA	-0.386842	0.000513794	-0.321054	0.00976248	NA	NA	NA	NA	NA	NA	NA	NA	NA	NA				similar_down	0.713077	independent_Hdown	0.680106
aug_v2a.06307	XP_015769903	60S ribosomal protein L7-like [Acropora digitifera]	1.76e-101	107348375	adi_EST_assem_5927	1.42e-16	J	K02937	K02937	K02937	RP-L7e, RPL7; large subunit ribosomal protein L7e	Q58DT1	60S ribosomal protein L7 OS=Bos taurus GN=RPL7 PE=2 SV=1	5.25e-51	0	A0A2B4SDQ6	60S ribosomal protein L7 OS=Stylophora pistillata GN=RPL7 PE=4 SV=1	3.92e-65	GO:0005840	GO:0005840	brown4	9							-0.324732	0.00626501	NA	NA	NA	NA	NA	NA	NA	NA	NA	NA	-0.341191	0.00598508	-0.50595	0.00429394	NA	NA				combinatorial_Shdown	0.820857	independent_Hdown	0.952026
aug_v2a.01578	XP_015757637	splicing factor 3A subunit 2-like [Acropora digitifera]	3.65e-125	107337036	adi_EST_assem_6081	2.76e-144	A	K12826	K12826	K12826	SF3A2, SAP62; splicing factor 3A subunit 2	Q62203	Splicing factor 3A subunit 2 OS=Mus musculus GN=Sf3a2 PE=1 SV=2	4.91e-95	GO:0071013; GO:0005634; GO:0005686; GO:0071004; GO:0003723; GO:0008270; GO:0000398; GO:0000375; GO:0000245	A7S618	Predicted protein OS=Nematostella vectensis GN=v1g243113 PE=4 SV=1	1.26e-114	GO:0071013; GO:0005686; GO:0071004; GO:0003723; GO:0008270; GO:0000245	GO:0071013; GO:0005634; GO:0005686; GO:0071004; GO:0003723; GO:0008270; GO:0000398; GO:0000375; GO:0000245; GO:0071013; GO:0005686; GO:0071004; GO:0003723; GO:0008270; GO:0000245	blue	7					1.63188		-0.32445	0.0151483	NA	NA	NA	NA	NA	NA	NA	NA	NA	NA	NA	NA	NA	NA	NA	NA				independent_Sdown	0.551798	NA	NA
aug_v2a.11168	XP_015750988	polycomb complex protein BMI-1-A-like [Acropora digitifera]	0	107330970	adi_EST_assem_17692	1.4e-125	O	K11459	NA	K11459	PCGF4, BMI1; polycomb group RING finger protein 4		NA	NA		A0A2B4SJ02	Polycomb complex protein BMI-1-A OS=Stylophora pistillata GN=bmi1a PE=4 SV=1	1.57e-64	0		NA	NA			0.00413064	0.00292616			-0.324377	0.0340573	NA	NA	NA	NA	NA	NA	NA	NA	NA	NA	NA	NA	NA	NA	NA	NA				NA	NA	NA	NA
aug_v2a.10650	XP_015780657	ribosomal RNA-processing protein 7 homolog A-like [Acropora digitifera]	9.78e-120	107358561	adi_EST_assem_5652	3.45e-175	A	K14545	K14545	K14545	RRP7; ribosomal RNA-processing protein 7	Q9D1C9	Ribosomal RNA-processing protein 7 homolog A OS=Mus musculus GN=Rrp7a PE=2 SV=1	4.19e-38	GO:0032545; GO:0005737; GO:0034456; GO:0003723; GO:0001825; GO:0000028; GO:0006364	A0A2B4RFZ5	Ribosomal RNA-processing protein 7-like A OS=Stylophora pistillata GN=Rrp7a PE=4 SV=1	1.39e-71	GO:0003723	GO:0032545; GO:0005737; GO:0034456; GO:0003723; GO:0001825; GO:0000028; GO:0006364; GO:0003723	blue	7					2.45144		-0.324116	0.0407073	NA	NA	NA	NA	NA	NA	NA	NA	NA	NA	NA	NA	NA	NA	NA	NA				independent_Sdown	0.625013	NA	NA
aug_v2a.18919	XP_015778571	aminoacyl tRNA synthase complex-interacting multifunctional protein 2-like isoform X1 [Acropora digitifera]	0	107356476	NA	NA	NA	K15438	K15438	K15438	AIMP2; aminoacyl tRNA synthase complex-interacting multifunctional protein 2	Q8R010	Aminoacyl tRNA synthase complex-interacting multifunctional protein 2 OS=Mus musculus GN=Aimp2 PE=1 SV=2	1.28e-18	GO:0017101; GO:0005829; GO:0005634; GO:0032947; GO:0006915; GO:0008285; GO:1903632; GO:1901216; GO:0031398; GO:0006461; GO:0006412; GO:0060510	A0A2B4RTA6	Aminoacyl tRNA synthase complex-interacting multifunctional protein 2 OS=Stylophora pistillata GN=AIMP2 PE=4 SV=1	2.01e-100	0	GO:0017101; GO:0005829; GO:0005634; GO:0032947; GO:0006915; GO:0008285; GO:1903632; GO:1901216; GO:0031398; GO:0006461; GO:0006412; GO:0060510	blue	7							-0.32347	0.0188358	NA	NA	NA	NA	NA	NA	NA	NA	NA	NA	NA	NA	NA	NA	NA	NA				prioritized_Sdown	0.72209	NA	NA
aug_v2a.04114	XP_015771184	Parkinson disease 7 domain-containing protein 1-like isoform X2 [Acropora digitifera]	3.61e-127	107349513	adi_EST_assem_18333	1.63e-151	-	NA	NA	NA	NA	Q32NG4	Glutamine amidotransferase-like class 1 domain-containing protein 1 OS=Xenopus laevis GN=gatd1 PE=2 SV=1	8.21e-67	GO:0005576	A0A2B4SRH7	Parkinson disease 7 domain-containing protein 1 OS=Stylophora pistillata GN=pddc1 PE=4 SV=1	7.97e-111	0	GO:0005576	blue	7							-0.323107	0.0185944	NA	NA	NA	NA	NA	NA	NA	NA	NA	NA	NA	NA	NA	NA	NA	NA				independent_Sdown	0.488083	NA	NA
aug_v2a.15644	XP_015754219	membrane progestin receptor gamma-A-like isoform X1 [Acropora digitifera]	0	107333871	adi_EST_assem_1910	0	T	NA	NA	NA	NA	Q7ZVH1	Membrane progestin receptor gamma-A OS=Danio rerio GN=paqr5a PE=2 SV=2	3.5e-45	GO:0016021; GO:0005886; GO:0005496; GO:0003707; GO:0007275; GO:0048477; GO:0048545	A0A2B4SEJ1	Membrane progestin receptor gamma-B OS=Stylophora pistillata GN=paqr5b PE=4 SV=1	8.65e-159	GO:0016021	GO:0016021; GO:0005886; GO:0005496; GO:0003707; GO:0007275; GO:0048477; GO:0048545; GO:0016021	darkmagenta	24							-0.32266	0.0256706	NA	NA	0.271152	0.036934	NA	NA	NA	NA	NA	NA	NA	NA	NA	NA	NA	NA				prioritized_Sdown	0.798881	NA	NA
aug_v2a.17362	XP_015754790	UPF0183 protein C16orf70 homolog [Acropora digitifera]	1.46e-105	107334378	adi_EST_assem_9145	0	S	NA	NA	NA	NA	Q922R1	UPF0183 protein C16orf70 homolog OS=Mus musculus PE=1 SV=2	7.76e-48	0	A0A2B4SY53	UPF0183 protein C16orf70-like OS=Stylophora pistillata GN=AWC38_SpisGene1819 PE=4 SV=1	2.49e-64	0		NA	NA	-0.240583	0.0325396	-0.00453936	0.00363012	-1.77003		-0.322261	0.0407073	-0.380755	0.0194352	-0.477593	0.00039381	-0.360021	0.0190134	NA	NA	NA	NA	NA	NA	NA	NA	NA	NA				NA	NA	NA	NA
aug_v2a.21909	XP_015750429	proteasome subunit alpha type-5-like [Acropora digitifera]	4.67e-88	107330309	NA	NA	O	K02729	K02729	K02729	PSMA5; 20S proteasome subunit alpha 5 [EC:3.4.25.1]	Q9Z2U1	Proteasome subunit alpha type-5 OS=Mus musculus GN=Psma5 PE=1 SV=1	2.75e-75	GO:0005829; GO:0005654; GO:0000502; GO:0005839; GO:0019773; GO:0004298; GO:0043161	A0A2B4SLE3	Proteasome subunit alpha type-5 OS=Stylophora pistillata GN=Psma5 PE=4 SV=1	1.37e-81	GO:0005737; GO:0005634; GO:0019773; GO:0004298; GO:0043161	GO:0005829; GO:0005654; GO:0000502; GO:0005839; GO:0019773; GO:0004298; GO:0043161; GO:0005737; GO:0005634; GO:0019773; GO:0004298; GO:0043161	blue	7					2.17167		-0.322101	0.0396575	NA	NA	-0.329041	0.0177795	-0.357515	0.0180068	NA	NA	NA	NA	NA	NA	NA	NA	NA	NA				combinatorial_Shdown	0.649646	independent_Hdown	0.75197
aug_v2a.11403	XP_015766680	alanine aminotransferase 2-like [Acropora digitifera]	2.85e-106	107345480	adi_EST_assem_2998	0	E	K00814	K00814	K00814	GPT, ALT; alanine transaminase [EC:2.6.1.2]	Q6GM82	Alanine aminotransferase 2 OS=Xenopus laevis GN=gpt2 PE=2 SV=1	1.5e-49	GO:0004021; GO:0030170; GO:0006103; GO:0009058; GO:0042853; GO:0042851	A0A2B4S7V9	Alanine aminotransferase 2 OS=Stylophora pistillata GN=gpt2 PE=4 SV=1	5.73e-81	GO:0030170; GO:0008483; GO:0009058	GO:0004021; GO:0030170; GO:0006103; GO:0009058; GO:0042853; GO:0042851; GO:0030170; GO:0008483; GO:0009058	NA	NA	-0.266818	0.00875675	-0.00647613	4.68e-07			-0.321976	0.0387157	NA	NA	-0.623783	1.86142e-06	-0.648032	2.0623e-06	NA	NA	NA	NA	NA	NA	NA	NA	NA	NA				NA	NA	NA	NA
aug_v2a.02839	XP_015756120	uncharacterized protein LOC107335607 [Acropora digitifera]	0	107335607	adi_EST_assem_11902	4.86e-178	NA	NA	NA	NA	NA		NA	NA		A0A2B4RHA6	Uncharacterized protein OS=Stylophora pistillata GN=AWC38_SpisGene19177 PE=4 SV=1	5.37e-104	GO:0051087	GO:0051087	NA	NA			-0.00422271	0.00325448			-0.321887	0.0330017	NA	NA	0.448332	0.0005358	NA	NA	NA	NA	NA	NA	NA	NA	NA	NA	NA	NA				NA	NA	NA	NA
aug_v2a.12984	XP_015753722	uncharacterized protein KIAA0556-like [Acropora digitifera]	1.61e-80	107333422	adi_EST_assem_16903	0	S	K22858	NA	K22858	JBTS26; protein JBTS26	O60303	Protein KIAA0556 OS=Homo sapiens GN=KIAA0556 PE=1 SV=4	2.35e-31	GO:0042995; GO:0005737; GO:0005856; GO:0005615	A0A2B4S3J2	Uncharacterized protein OS=Stylophora pistillata GN=AWC38_SpisGene12303 PE=4 SV=1	2.48e-64	0	GO:0042995; GO:0005737; GO:0005856; GO:0005615	NA	NA			-0.00482295	5.15e-05			-0.321829	0.0157076	-0.294565	0.0349946	NA	NA	NA	NA	NA	NA	NA	NA	NA	NA	NA	NA	NA	NA				NA	NA	NA	NA
aug_v2a.12307	XP_015753944	tropomyosin-like [Acropora digitifera]	6.36e-77	107333629	adi_EST_assem_6367	1.49e-112	NA	NA	NA	NA	NA	P15846	Tropomyosin, muscle OS=Trichostrongylus colubriformis PE=1 SV=1	1.16e-21	0	E0YPA1	Tropomyosin (Fragment) OS=Seriatopora hystrix GN=tpm3 PE=2 SV=1	1.29e-31	0		brown4	9					1.11298		-0.321804	0.0174693	NA	NA	NA	NA	NA	NA	NA	NA	NA	NA	-0.367519	0.0152222	NA	NA	NA	NA				independent_Sdown	0.756612	prioritized_Hdown	0.614051
aug_v2a.16059	XP_015769259	protein ABHD11-like isoform X1 [Acropora digitifera]	0	107347796	adi_EST_assem_6512	0	S	K13703	K13703	K13703	ABHD11; abhydrolase domain-containing protein 11	Q6DRD9	Protein ABHD11 OS=Danio rerio GN=abhd11 PE=2 SV=1	5.48e-70	GO:0016787	A0A2B4RSN6	Alpha/beta hydrolase domain-containing protein 11 OS=Stylophora pistillata GN=abhd11 PE=4 SV=1	5.56e-159	GO:0016787	GO:0016787; GO:0016787	purple	6					1.00251		-0.321735	0.0226855	NA	NA	-0.987076	4.44939e-18	-0.580819	3.58968e-06	NA	NA	NA	NA	NA	NA	NA	NA	NA	NA				independent_Hdown	0.885824	independent_Hdown	0.819442
aug_v2a.20767	XP_015752377	casein kinase I isoform alpha [Acropora digitifera]	0	107332167	adi_EST_assem_1084	0	T	K08957	K08957	K08957	CSNK1A; casein kinase 1, alpha [EC:2.7.11.1]	P67963	Casein kinase I isoform alpha OS=Xenopus laevis GN=csnk1a1 PE=2 SV=1	0	GO:0036064; GO:0000777; GO:0005737; GO:0016607; GO:0005524; GO:0004674; GO:0007049; GO:0051301; GO:0045104; GO:0006468; GO:0016055	A0A2B4SDV0	Casein kinase I isoform alpha OS=Stylophora pistillata GN=Csnk1a1 PE=4 SV=1	0	GO:0005524; GO:0004674	GO:0036064; GO:0000777; GO:0005737; GO:0016607; GO:0005524; GO:0004674; GO:0007049; GO:0051301; GO:0045104; GO:0006468; GO:0016055; GO:0005524; GO:0004674	palevioletred3	8					-0.934659		-0.321505	0.0412186	NA	NA	NA	NA	NA	NA	NA	NA	NA	NA	NA	NA	0.246874	0.0422926	NA	NA				similar_down	0.499389	NA	NA
aug_v2a.16163	XP_015750487	DNA-3-methyladenine glycosylase-like [Acropora digitifera]	0	107330346	adi_EST_assem_17908	0	L	K03652	K03652	K03652	MPG; DNA-3-methyladenine glycosylase [EC:3.2.2.21]	Q04841	DNA-3-methyladenine glycosylase OS=Mus musculus GN=Mpg PE=2 SV=3	5.22e-68	GO:0042645; GO:0005634; GO:0003905; GO:0003677; GO:0008725; GO:0052822; GO:0052821; GO:0043916; GO:0006284	A7RJS4	Predicted protein (Fragment) OS=Nematostella vectensis GN=v1g83847 PE=3 SV=1	1.51e-95	GO:0003905; GO:0003677; GO:0006284	GO:0042645; GO:0005634; GO:0003905; GO:0003677; GO:0008725; GO:0052822; GO:0052821; GO:0043916; GO:0006284; GO:0003905; GO:0003677; GO:0006284	purple	6					0.479219		-0.321432	0.0158352	NA	NA	-0.420869	0.000257625	-0.297017	0.0225757	NA	NA	NA	NA	NA	NA	NA	NA	NA	NA				similar_down	0.709578	independent_Hdown	0.743816
aug_v2a.00586	XP_015757034	cell cycle checkpoint protein RAD1-like isoform X1 [Acropora digitifera]	0	107336441	adi_EST_assem_30002	2.34e-37	DL	K02830	K02830	K02830	HRAD1, RAD17; cell cycle checkpoint protein [EC:3.1.11.2]	Q5R7X9	Cell cycle checkpoint protein RAD1 OS=Pongo abelii GN=RAD1 PE=2 SV=1	2.86e-129	GO:0005694; GO:0005654; GO:0008408; GO:0008853; GO:0071479; GO:0000077; GO:0006281; GO:0051598	A0A2B4SX30	Cell cycle checkpoint protein RAD1 OS=Stylophora pistillata GN=RAD1 PE=4 SV=1	1.48e-161	GO:0005634; GO:0000077	GO:0005694; GO:0005654; GO:0008408; GO:0008853; GO:0071479; GO:0000077; GO:0006281; GO:0051598; GO:0005634; GO:0000077	purple	6					1.55118		-0.320683	0.00993357	NA	NA	-0.90546	2.66846e-19	-0.460395	4.76461e-05	NA	NA	NA	NA	NA	NA	NA	NA	NA	NA				independent_Hdown	0.904637	independent_Hdown	0.806408
aug_v2a.13003	XP_015751244	LOW QUALITY PROTEIN: vesicle transport through interaction with t-SNAREs homolog 1B-like [Acropora digitifera]	3.82e-44	107331211	adi_EST_assem_2902	5.2e-99	U	K08493	K08493	K08493	VTI1; vesicle transport through interaction with t-SNAREs 1	Q2KIU0	Vesicle transport through interaction with t-SNAREs homolog 1B OS=Bos taurus GN=VTI1B PE=2 SV=1	1.99e-21	GO:0005829; GO:0031901; GO:0005789; GO:0012507; GO:0005794; GO:0016021; GO:0031902; GO:0005765; GO:0055038; GO:0031201; GO:0005484; GO:0000149; GO:0006888; GO:0006896; GO:0006891; GO:0006623; GO:0042147; GO:0048280	A0A2B4RL49	Vesicle transport through interaction with t-SNAREs-like 1B OS=Stylophora pistillata GN=Vti1b PE=4 SV=1	2.54e-35	GO:0005794; GO:0016021; GO:0005484; GO:0006886; GO:0016192	GO:0005829; GO:0031901; GO:0005789; GO:0012507; GO:0005794; GO:0016021; GO:0031902; GO:0005765; GO:0055038; GO:0031201; GO:0005484; GO:0000149; GO:0006888; GO:0006896; GO:0006891; GO:0006623; GO:0042147; GO:0048280; GO:0005794; GO:0016021; GO:0005484; GO:0006886; GO:0016192	blue	7					1.6656		-0.320659	0.0167484	NA	NA	NA	NA	NA	NA	NA	NA	NA	NA	NA	NA	NA	NA	NA	NA				independent_Sdown	0.548284	NA	NA
aug_v2a.04894	XP_015761410	low molecular weight phosphotyrosine protein phosphatase-like [Acropora digitifera]	8.53e-116	107340567	adi_EST_assem_14752	1.02e-110	T	K14394	K14394	K14394	ACP1; low molecular weight phosphotyrosine protein phosphatase [EC:3.1.3.2 3.1.3.48]	P24666	Low molecular weight phosphotyrosine protein phosphatase OS=Homo sapiens GN=ACP1 PE=1 SV=3	1.47e-49	GO:0005737; GO:0009898; GO:0005829; GO:0070062; GO:0042383; GO:0003993; GO:0004726	A0A2B4S2L8	Low molecular weight phosphotyrosine protein phosphatase OS=Stylophora pistillata GN=ACP1 PE=4 SV=1	1.74e-65	GO:0016021; GO:0004725	GO:0005737; GO:0009898; GO:0005829; GO:0070062; GO:0042383; GO:0003993; GO:0004726; GO:0016021; GO:0004725	blue	7							-0.320603	0.0416083	NA	NA	-0.338962	0.0148759	NA	NA	NA	NA	NA	NA	NA	NA	NA	NA	NA	NA				similar_down	0.613076	NA	NA
aug_v2a.04206	XP_015751429	surfeit locus protein 4 homolog [Acropora digitifera]	2.65e-67	107331364	adi_EST_assem_4424	6.02e-164	U	K20369	NA	K20369	ERV29, SURF4; ER-derived vesicles protein	O18405	Surfeit locus protein 4 homolog OS=Drosophila melanogaster GN=Surf4 PE=2 SV=1	2.29e-44	GO:0012505; GO:0005789; GO:0045169; GO:0016021	A0A2B4SGZ6	Surfeit locus protein 4-like OS=Stylophora pistillata GN=Surf4 PE=4 SV=1	4.78e-52	GO:0016021	GO:0012505; GO:0005789; GO:0045169; GO:0016021; GO:0016021	plum2	25					0.579145		-0.320239	0.0247422	NA	NA	NA	NA	NA	NA	NA	NA	NA	NA	NA	NA	NA	NA	NA	NA				prioritized_Sdown	0.650741	NA	NA
aug_v2a.17885	XP_015761280	tetratricopeptide repeat protein 13-like [Acropora digitifera]	1.6e-140	107340443	adi_EST_assem_1022	0	S	NA	NA	NA	NA	Q8NBP0	Tetratricopeptide repeat protein 13 OS=Homo sapiens GN=TTC13 PE=2 SV=3	4.91e-38	0	A0A2B4SGE4	UDP-N-acetylglucosamine--peptide N-acetylglucosaminyltransferase 110 kDa subunit OS=Stylophora pistillata GN=OGT PE=4 SV=1	6.87e-114	GO:0016757	GO:0016757	blue	7							-0.319955	0.0117394	NA	NA	NA	NA	NA	NA	NA	NA	NA	NA	NA	NA	-0.514066	0.0147088	NA	NA				independent_Sdown	0.602564	combinatorial_Shdown	0.598527
aug_v2a.08761	XP_015753548	gibberellin 20 oxidase 2-like, partial [Acropora digitifera]	2.22e-29	107333276	adi_EST_assem_23983	2.27e-115	Q	NA	NA	NA	NA		NA	NA		A0A2B4RWK6	UPF0676 protein C1494.01 OS=Stylophora pistillata GN=AWC38_SpisGene14908 PE=4 SV=1	4.67e-33	GO:0046872; GO:0016491	GO:0046872; GO:0016491	NA	NA			-0.00453969	0.000262775			-0.319858	0.0188358	-0.317245	0.0241995	-0.335231	0.00530993	-0.334186	0.0111421	NA	NA	NA	NA	NA	NA	NA	NA	NA	NA				NA	NA	NA	NA
aug_v2a.23457	XP_015764330	copper chaperone for superoxide dismutase-like isoform X2 [Acropora digitifera]	4.28e-115	107343277	NA	NA	P	K04569	K04569	K04569	CCS; copper chaperone for superoxide dismutase	Q9JK72	Copper chaperone for superoxide dismutase OS=Rattus norvegicus GN=Ccs PE=1 SV=1	1.71e-52	GO:0005737; GO:0005634; GO:0045296; GO:0005507; GO:0019899; GO:0004784; GO:0016532; GO:0008270; GO:0030001; GO:0051353	A0A2B4SUW6	Copper chaperone for superoxide dismutase OS=Stylophora pistillata GN=Ccs PE=4 SV=1	3.69e-77	GO:0046872; GO:0030001; GO:0006801	GO:0005737; GO:0005634; GO:0045296; GO:0005507; GO:0019899; GO:0004784; GO:0016532; GO:0008270; GO:0030001; GO:0051353; GO:0046872; GO:0030001; GO:0006801	darkmagenta	24					1.3419		-0.319462	0.00137633	NA	NA	0.421151	2.91345e-07	0.211442	0.0294055	NA	NA	NA	NA	NA	NA	NA	NA	NA	NA				cancelled_Sdown_Hup	0.894233	prioritized_Hup	0.861911
aug_v2a.00176	XP_015757238	loss of heterozygosity 12 chromosomal region 1 protein homolog [Acropora digitifera]	8.11e-153	107336684	adi_EST_assem_19358	3.43e-152	S	K20819	NA	K20819	BORCS5, LOH12CR1; BLOC-1 related complex subunit 5	Q5ZJA9	BLOC-1-related complex subunit 5 OS=Gallus gallus GN=BORCS5 PE=2 SV=1	1.23e-42	GO:0099078; GO:0098574; GO:0031224; GO:0032418; GO:0072384	A0A2B4SHW8	Loss of heterozygosity 12 chromosomal region 1 protein-like OS=Stylophora pistillata GN=Loh12cr1 PE=4 SV=1	6.26e-72	GO:0032418	GO:0099078; GO:0098574; GO:0031224; GO:0032418; GO:0072384; GO:0032418	purple	6					1.32963		-0.319292	0.0473196	NA	NA	-0.887034	1.42471e-11	NA	NA	NA	NA	NA	NA	NA	NA	NA	NA	NA	NA				independent_Hdown	0.837426	NA	NA
aug_v2a.17189	XP_015767662	glutathione S-transferase omega-1-like [Acropora digitifera]	0	107346391	adi_EST_assem_5095	1.06e-164	O	K00799	K00799	K00799	GST, gst; glutathione S-transferase [EC:2.5.1.18]	P78417	Glutathione S-transferase omega-1 OS=Homo sapiens GN=GSTO1 PE=1 SV=2	1.86e-58	GO:0005737; GO:0005829; GO:0070062; GO:0045174; GO:0004364; GO:0050610; GO:0016491; GO:0071243; GO:1901687; GO:0006749; GO:0035722; GO:0019852; GO:0032259; GO:0060315; GO:0060316; GO:0014810; GO:0010881; GO:0010880; GO:0009407; GO:0042178	A0A2B4T1C1	Glutathione S-transferase omega-1 OS=Stylophora pistillata GN=GSTO1 PE=4 SV=1	2.53e-90	GO:0005737; GO:0004364; GO:0008152	GO:0005737; GO:0005829; GO:0070062; GO:0045174; GO:0004364; GO:0050610; GO:0016491; GO:0071243; GO:1901687; GO:0006749; GO:0035722; GO:0019852; GO:0032259; GO:0060315; GO:0060316; GO:0014810; GO:0010881; GO:0010880; GO:0009407; GO:0042178; GO:0005737; GO:0004364; GO:0008152	purple	6						adi_EST_assem_5095	-0.319104	0.0167368	NA	NA	-0.413716	0.000337382	NA	NA	NA	NA	NA	NA	NA	NA	NA	NA	NA	NA				similar_down	0.680274	NA	NA
aug_v2a.09243	XP_015754057	sodium-coupled monocarboxylate transporter 1-like [Acropora digitifera]	0	107333716	adi_EST_assem_7829	0	P	K14386	K14388	K14386	SLC5A6, SMVT; solute carrier family 5 (sodium-dependent multivitamin transporter), member 6	Q8N695	Sodium-coupled monocarboxylate transporter 1 OS=Homo sapiens GN=SLC5A8 PE=1 SV=2	2.25e-110	GO:0016324; GO:0070062; GO:0016021; GO:0005886; GO:0008028; GO:0022803; GO:0015293; GO:0006915; GO:0006811; GO:0034356; GO:0006814	A0A2B4SZY2	Sodium-coupled monocarboxylate transporter 1 OS=Stylophora pistillata GN=SLC5A8 PE=4 SV=1	0	GO:0016021; GO:0022857	GO:0016324; GO:0070062; GO:0016021; GO:0005886; GO:0008028; GO:0022803; GO:0015293; GO:0006915; GO:0006811; GO:0034356; GO:0006814; GO:0016021; GO:0022857	purple	6					1.58654		-0.319015	0.0397075	NA	NA	-0.676357	1.684e-07	-0.610797	8.53664e-06	NA	NA	NA	NA	NA	NA	NA	NA	NA	NA				independent_Hdown	0.770511	independent_Hdown	0.836556
aug_v2a.15736	XP_015780646	ADP-ribosylation factor-binding protein GGA3-like [Acropora digitifera]	1.66e-40	107358554	adi_EST_assem_3691	0	U	K12404	K12404	K12404	GGA; ADP-ribosylation factor-binding protein GGA	Q9UJY5	ADP-ribosylation factor-binding protein GGA1 OS=Homo sapiens GN=GGA1 PE=1 SV=1	2.01e-22	GO:0030131; GO:0031901; GO:0010008; GO:0005794; GO:0043231; GO:0016020; GO:0005654; GO:0043234; GO:0030306; GO:0046982; GO:0044267; GO:0006886; GO:0045732; GO:1901998; GO:0016192	A0A2B4RHJ9	ADP-ribosylation factor-binding protein GGA1 OS=Stylophora pistillata GN=GGA1 PE=4 SV=1	1.01e-30	GO:0030131; GO:0006886; GO:0016192	GO:0030131; GO:0031901; GO:0010008; GO:0005794; GO:0043231; GO:0016020; GO:0005654; GO:0043234; GO:0030306; GO:0046982; GO:0044267; GO:0006886; GO:0045732; GO:1901998; GO:0016192; GO:0030131; GO:0006886; GO:0016192	blue	7							-0.318719	0.0430446	NA	NA	NA	NA	NA	NA	NA	NA	NA	NA	NA	NA	NA	NA	NA	NA				cancelled_Sdown	0.568956	NA	NA
aug_v2a.22129	XP_015768753	calcyclin-binding protein-like [Acropora digitifera]	2.83e-169	107347376	adi_EST_assem_9307	3.14e-168	T	K04507	K04507	K04507	CACYBP, SIP; calcyclin binding protein	Q5R6Z8	Calcyclin-binding protein OS=Pongo abelii GN=CACYBP PE=2 SV=1	1.74e-49	GO:0005737; GO:0005634	A0A2B4SMF2	AP-3 complex subunit sigma-2 OS=Stylophora pistillata GN=AP3S2 PE=4 SV=1	3.82e-87	GO:0030117; GO:0008565; GO:0006886; GO:0016192	GO:0005737; GO:0005634; GO:0030117; GO:0008565; GO:0006886; GO:0016192	blue	7					2.12973		-0.318512	0.0470462	NA	NA	NA	NA	NA	NA	NA	NA	NA	NA	NA	NA	NA	NA	NA	NA				similar_down	0.444225	NA	NA
aug_v2a.02945	XP_015777736	uncharacterized protein LOC107355667 [Acropora digitifera]	5.2e-55	107355667	adi_EST_assem_2735	0	NA	NA	NA	NA	NA	NA	NA	NA		A0A2B4R5C2	Ephrin-B2a	5.9e-23	GO:0016020	GO:0016020	blue	7					0.825869		-0.318384	0.024687	NA	NA	NA	NA	NA	NA	NA	NA	NA	NA	NA	NA	NA	NA	NA	NA				independent_Sdown	0.762004	NA	NA
aug_v2a.19167	XP_015756676	arylsulfatase B-like [Acropora digitifera]	0	107336130	adi_EST_assem_11197	0	P	K01135	K12375	K01135	ARSB; arylsulfatase B [EC:3.1.6.12]	P50429	Arylsulfatase B OS=Mus musculus GN=Arsb PE=1 SV=3	1.41e-159	GO:0009986; GO:0005764; GO:0004065; GO:0046872; GO:0003943; GO:0061580; GO:0008152; GO:0010976; GO:0010632	A0A2B4SXX0	Arylsulfatase B OS=Stylophora pistillata GN=Arsb PE=4 SV=1	0	GO:0008484; GO:0008152	GO:0009986; GO:0005764; GO:0004065; GO:0046872; GO:0003943; GO:0061580; GO:0008152; GO:0010976; GO:0010632; GO:0008484; GO:0008152	purple	6							-0.318136	0.00586644	-0.287828	0.0153288	-0.324864	0.00125904	NA	NA	NA	NA	NA	NA	NA	NA	NA	NA	NA	NA				similar_down	0.677928	independent_Sdown	0.732723
aug_v2a.11900	XP_015780583	30S ribosomal protein S17-like [Acropora digitifera]	1.8e-58	107358494	adi_EST_assem_1717	7.97e-67	J	K02961	K02961	K02961	RP-S17, MRPS17, rpsQ; small subunit ribosomal protein S17	Q9Y2R5	28S ribosomal protein S17, mitochondrial OS=Homo sapiens GN=MRPS17 PE=1 SV=1	6.47e-17	GO:0005743; GO:0005763; GO:0019843; GO:0003735; GO:0032543; GO:0070125; GO:0070126; GO:0006412	A0A2B4SUQ2	28S ribosomal protein S17, mitochondrial OS=Stylophora pistillata GN=MRPS17 PE=4 SV=1	2.91e-39	GO:0005840; GO:0003735; GO:0006412	GO:0005743; GO:0005763; GO:0019843; GO:0003735; GO:0032543; GO:0070125; GO:0070126; GO:0006412; GO:0005840; GO:0003735; GO:0006412	blue	7					0.903497		-0.317422	0.0229485	NA	NA	NA	NA	NA	NA	NA	NA	NA	NA	NA	NA	NA	NA	NA	NA				independent_Sdown	0.66789	NA	NA
aug_v2a.14203	XP_015752883	ubiquitin-conjugating enzyme E2 S-like [Acropora digitifera]	7.77e-152	107332661	adi_EST_assem_14638	1.05e-131	O	K10583	K10583	K10583	UBE2S, E2EPF; ubiquitin-conjugating enzyme E2 S [EC:6.3.2.19]	A7SE05	Ubiquitin-conjugating enzyme E2 S OS=Nematostella vectensis GN=v1g237158 PE=3 SV=1	1.21e-104	GO:0005680; GO:0005737; GO:0005634; GO:0005524; GO:0061630; GO:0031625; GO:0031145; GO:0051301; GO:0010458; GO:0010994; GO:1904668; GO:0070979; GO:0000209; GO:0006511	A0A2B4STP0	Ubiquitin-conjugating enzyme E2 S OS=Stylophora pistillata GN=AWC38_SpisGene3290 PE=4 SV=1	2.3e-117	GO:0005524	GO:0005680; GO:0005737; GO:0005634; GO:0005524; GO:0061630; GO:0031625; GO:0031145; GO:0051301; GO:0010458; GO:0010994; GO:1904668; GO:0070979; GO:0000209; GO:0006511; GO:0005524	blue	7					-0.869808		-0.317395	0.0372305	NA	NA	NA	NA	NA	NA	NA	NA	NA	NA	NA	NA	NA	NA	NA	NA				cancelled_Sdown_Hup	0.579813	NA	NA
aug_v2a.02838	XP_015756117	uronyl 2-sulfotransferase-like [Acropora digitifera]	1.35e-126	107335604	adi_EST_assem_5371	7.96e-67	O	K03193	K13949	K03193	UST; dermatan/chondrotin sulfate uronyl 2-O-sulfotransferase UST [EC:2.8.2.-]	Q8BUB6	Uronyl 2-sulfotransferase OS=Mus musculus GN=Ust PE=2 SV=3	1.4e-28	GO:0000139; GO:0016021; GO:0008146; GO:0030010; GO:0050770	A0A2B4RIB1	Prostaglandin reductase 2 OS=Stylophora pistillata GN=PTGR2 PE=4 SV=1	1.5e-149	GO:0016491	GO:0000139; GO:0016021; GO:0008146; GO:0030010; GO:0050770; GO:0016491	blue	7							-0.317376	0.00507692	NA	NA	NA	NA	NA	NA	NA	NA	NA	NA	NA	NA	NA	NA	NA	NA				independent_Sdown	0.689869	NA	NA
aug_v2a.20213	XP_015775840	probable RNA-binding protein EIF1AD [Acropora digitifera]	9.18e-86	107353960	adi_EST_assem_6487	6.79e-63	J	K15025	K15025	K15025	EIF1AD; probable RNA-binding protein EIF1AD	Q0V9J5	Probable RNA-binding protein EIF1AD OS=Xenopus tropicalis GN=eif1ad PE=2 SV=1	5.54e-44	GO:0005634; GO:0003743	A0A2B4RM95	Putative RNA-binding protein EIF1AD OS=Stylophora pistillata GN=eif1ad PE=4 SV=1	8.26e-70	GO:0003743	GO:0005634; GO:0003743; GO:0003743	palevioletred3	8							-0.317169	0.0430402	NA	NA	-0.366403	0.00771315	NA	NA	NA	NA	NA	NA	NA	NA	NA	NA	NA	NA				similar_down	0.633754	NA	NA
aug_v2a.14840	XP_015769846	N-sulphoglucosamine sulphohydrolase-like [Acropora digitifera]	0	107348323	adi_EST_assem_24504	1.23e-53	P	K01565	K01565	K01565	SGSH; N-sulfoglucosamine sulfohydrolase [EC:3.10.1.1]	P51688	N-sulphoglucosamine sulphohydrolase OS=Homo sapiens GN=SGSH PE=1 SV=1	0	GO:0070062; GO:0043202; GO:0005764; GO:0046872; GO:0016250; GO:0008484; GO:0006027; GO:0030200	A0A2B4SGR8	N-sulfoglucosamine sulfohydrolase OS=Stylophora pistillata GN=SGSH PE=4 SV=1	0	GO:0008484; GO:0008152	GO:0070062; GO:0043202; GO:0005764; GO:0046872; GO:0016250; GO:0008484; GO:0006027; GO:0030200; GO:0008484; GO:0008152	blue	7							-0.317092	0.014021	NA	NA	NA	NA	NA	NA	NA	NA	NA	NA	NA	NA	NA	NA	NA	NA				independent_Sdown	0.59973	NA	NA
aug_v2a.02403	XP_015754692	homer protein homolog 2-like [Acropora digitifera]	5.13e-106	107334274	adi_EST_assem_11206	8.73e-142	S	K15010	K15010	K15010	HOMER; homer	Q9QWW1	Homer protein homolog 2 OS=Mus musculus GN=Homer2 PE=1 SV=1	5.93e-25	GO:0045177; GO:0030054; GO:0005737; GO:0030425; GO:0043025; GO:0014069; GO:0045211; GO:0032426; GO:0003779; GO:0035256; GO:0030160; GO:0019904; GO:0046982; GO:0042803; GO:0048148; GO:0035584; GO:0048875; GO:0007216; GO:0008277; GO:0007605	A0A2B4RMM7	Homer protein-like 2 OS=Stylophora pistillata GN=Homer2 PE=4 SV=1	3.69e-62	0	GO:0045177; GO:0030054; GO:0005737; GO:0030425; GO:0043025; GO:0014069; GO:0045211; GO:0032426; GO:0003779; GO:0035256; GO:0030160; GO:0019904; GO:0046982; GO:0042803; GO:0048148; GO:0035584; GO:0048875; GO:0007216; GO:0008277; GO:0007605	NA	NA	0.25437	0.00799194	0.00623555	1.06e-07	-1.53537		-0.317048	0.031557	NA	NA	NA	NA	NA	NA	NA	NA	NA	NA	-0.357317	0.0163838	NA	NA	NA	NA				NA	NA	NA	NA
aug_v2a.17498	XP_015778853	probable acyl-CoA dehydrogenase 6 [Acropora digitifera]	0	107356746	adi_EST_assem_6747	0	I	K11731	NA	K11731	atuD; citronellyl-CoA dehydrogenase [EC:1.3.99.-]	P34275	Probable acyl-CoA dehydrogenase 6 OS=Caenorhabditis elegans GN=acdh-6 PE=3 SV=2	2.64e-108	GO:0003995; GO:0050660; GO:0006552	A0A2B4S4M1	Putative acyl-CoA dehydrogenase 6 OS=Stylophora pistillata GN=acdh-6 PE=4 SV=1	0	GO:0003995; GO:0050660	GO:0003995; GO:0050660; GO:0006552; GO:0003995; GO:0050660	blue	7					-0.873213		-0.316263	0.00191171	NA	NA	NA	NA	NA	NA	NA	NA	NA	NA	-0.247407	0.0355385	NA	NA	NA	NA				similar_down	0.599452	NA	NA
aug_v2a.11703	XP_015777005	ataxin-3-like isoform X2 [Acropora digitifera]	0	107355011	adi_EST_assem_22015	0	O	K11863	K11863	K11863	ATXN3, MJD; Ataxin-3 [EC:3.4.22.-]	Q9CVD2	Ataxin-3 OS=Mus musculus GN=Atxn3 PE=1 SV=2	7.41e-92	GO:0005737; GO:0005829; GO:0005759; GO:0031966; GO:0042405; GO:0005730; GO:0005634; GO:0005886; GO:0051117; GO:0004407; GO:0042802; GO:1990380; GO:0061578; GO:0001012; GO:0004843; GO:0036459; GO:0031625; GO:0030036; GO:0034605; GO:0071218; GO:0035640; GO:0070932; GO:0045104; GO:0000226; GO:0035520; GO:1904294; GO:0043161; GO:0016579; GO:0071108; GO:0070536; GO:1904379; GO:0006515; GO:0010810; GO:0006355; GO:0006351; GO:0006511	A0A2B4SZU7	Ataxin-3 OS=Stylophora pistillata GN=Atxn3 PE=4 SV=1	1.95e-139	GO:0004843; GO:0016579	GO:0005737; GO:0005829; GO:0005759; GO:0031966; GO:0042405; GO:0005730; GO:0005634; GO:0005886; GO:0051117; GO:0004407; GO:0042802; GO:1990380; GO:0061578; GO:0001012; GO:0004843; GO:0036459; GO:0031625; GO:0030036; GO:0034605; GO:0071218; GO:0035640; GO:0070932; GO:0045104; GO:0000226; GO:0035520; GO:1904294; GO:0043161; GO:0016579; GO:0071108; GO:0070536; GO:1904379; GO:0006515; GO:0010810; GO:0006355; GO:0006351; GO:0006511; GO:0004843; GO:0016579	NA	NA			-0.00353587	0.00740696	1.99414		-0.316258	0.0208785	NA	NA	NA	NA	NA	NA	NA	NA	NA	NA	NA	NA	NA	NA	NA	NA				NA	NA	NA	NA
aug_v2a.19068	XP_015754895	beta-ureidopropionase-like [Acropora digitifera]	1.24e-74	107334469	adi_EST_assem_9383	3.66e-115	E	K01431	K01431	K01431	UPB1; beta-ureidopropionase [EC:3.5.1.6]	Q8VC97	Beta-ureidopropionase OS=Mus musculus GN=Upb1 PE=1 SV=1	7.66e-18	GO:0005737; GO:0003837; GO:0046872; GO:0019483	A7SG03	Predicted protein OS=Nematostella vectensis GN=v1g211696 PE=4 SV=1	3.05e-29	GO:0016810; GO:0006807	GO:0005737; GO:0003837; GO:0046872; GO:0019483; GO:0016810; GO:0006807	palevioletred3	8							-0.31618	0.0130374	NA	NA	-0.258153	0.023975	NA	NA	NA	NA	NA	NA	NA	NA	NA	NA	NA	NA				similar_down	0.611656	NA	NA
aug_v2a.07131	XP_015766354	probable isocitrate dehydrogenase [NAD] subunit alpha, mitochondrial [Acropora digitifera]	7.43e-94	107345159	adi_EST_assem_4443	6.87e-153	C	K00030	K00031	K00030	IDH3; isocitrate dehydrogenase (NAD+) [EC:1.1.1.41]	Q9VWH4	Probable isocitrate dehydrogenase [NAD] subunit alpha, mitochondrial OS=Drosophila melanogaster GN=l(1)G0156 PE=2 SV=1	3.25e-64	GO:0005739; GO:0004449; GO:0000287; GO:0051287; GO:0006099	A0A2B4S254	Putative isocitrate dehydrogenase [NAD] subunit alpha, mitochondrial OS=Stylophora pistillata GN=AWC38_SpisGene12921 PE=4 SV=1	1.58e-80	GO:0005739; GO:0000786; GO:0005634; GO:0003677; GO:0004449; GO:0000287; GO:0051287; GO:0046982; GO:0006099	GO:0005739; GO:0004449; GO:0000287; GO:0051287; GO:0006099; GO:0005739; GO:0000786; GO:0005634; GO:0003677; GO:0004449; GO:0000287; GO:0051287; GO:0046982; GO:0006099	purple	6							-0.31579	0.0136742	NA	NA	-0.446722	4.51907e-05	-0.376259	0.00197213	NA	NA	NA	NA	NA	NA	NA	NA	NA	NA				similar_down	0.737558	independent_Hdown	0.735009
aug_v2a.12145	XP_015771434	DNA-directed RNA polymerase I subunit RPA2-like [Acropora digitifera]	0	107349752	adi_EST_assem_9031	0	K	K03002	K03002	K03002	RPA2, POLR1B; DNA-directed RNA polymerase I subunit RPA2 [EC:2.7.7.6]	Q9H9Y6	DNA-directed RNA polymerase I subunit RPA2 OS=Homo sapiens GN=POLR1B PE=1 SV=2	2.13e-116	GO:0005829; GO:0005736; GO:0005730; GO:0005654; GO:0003677; GO:0003899; GO:0046872; GO:0032549; GO:0007566; GO:0017126; GO:0045815; GO:0009303; GO:0006363; GO:0006362; GO:0006361	B7P1Z4	RNA polymerase II second largest subunit (RPB2), putative OS=Ixodes scapularis GN=8023427 PE=4 SV=1	4.71e-148	GO:0005736; GO:0003677; GO:0003899; GO:0032549; GO:0006360	GO:0005829; GO:0005736; GO:0005730; GO:0005654; GO:0003677; GO:0003899; GO:0046872; GO:0032549; GO:0007566; GO:0017126; GO:0045815; GO:0009303; GO:0006363; GO:0006362; GO:0006361; GO:0005736; GO:0003677; GO:0003899; GO:0032549; GO:0006360	NA	NA			-0.00288882	0.0129507			-0.315719	0.00828218	NA	NA	-0.362761	0.000468643	-0.34349	0.00229818	NA	NA	NA	NA	NA	NA	NA	NA	NA	NA				NA	NA	NA	NA
aug_v2a.10762	XP_015757164	uncharacterized protein LOC107336614 [Acropora digitifera]	0	107336614	adi_EST_assem_19078	1.49e-143	NA	NA	NA	NA	NA		NA	NA		A0A2B4S545	Uncharacterized protein OS=Stylophora pistillata GN=AWC38_SpisGene9522 PE=4 SV=1	7.47e-35	0		NA	NA			0.0045411	0.000716207			-0.315449	0.0327755	NA	NA	NA	NA	NA	NA	NA	NA	NA	NA	NA	NA	NA	NA	NA	NA				NA	NA	NA	NA
aug_v2a.19143	XP_015758864	protein LSM12 homolog [Acropora digitifera]	3.37e-82	107338142	adi_EST_assem_4859	3.12e-118	S	K23643	NA	K23643	LSM12; protein LSM12	Q6GP89	Protein LSM12 homolog OS=Xenopus laevis GN=lsm12 PE=2 SV=1	1.43e-23	0	A0A2B4SDS9	Protein LSM12-like A OS=Stylophora pistillata GN=lsm12a PE=4 SV=1	8.13e-51	0		blue	7							-0.314944	0.0423665	NA	NA	-0.386081	0.00435907	NA	NA	NA	NA	NA	NA	NA	NA	NA	NA	NA	NA				similar_down	0.605559	NA	NA
aug_v2a.12770	XP_015764823	histone deacetylase complex subunit SAP18-like, partial [Acropora digitifera]	4.11e-76	107343741	adi_EST_assem_6969	7.02e-75	K	K14324	K14324	K14324	SAP18; histone deacetylase complex subunit SAP18	Q5RDT5	Histone deacetylase complex subunit SAP18 OS=Pongo abelii GN=SAP18 PE=2 SV=1	3.49e-43	GO:0061574; GO:0005829; GO:0016607; GO:0006397; GO:0048025; GO:0043065; GO:0000381; GO:0006355; GO:0008380; GO:0006351	A0A2B4SXL1	Histone deacetylase complex subunit SAP18 OS=Stylophora pistillata GN=SAP18 PE=4 SV=1	2.3e-66	0	GO:0061574; GO:0005829; GO:0016607; GO:0006397; GO:0048025; GO:0043065; GO:0000381; GO:0006355; GO:0008380; GO:0006351	blue	7					1.59368		-0.313601	0.0372305	NA	NA	NA	NA	NA	NA	NA	NA	NA	NA	NA	NA	NA	NA	NA	NA				similar_down	0.549394	NA	NA
aug_v2a.03169	XP_015762672	tRNA (guanine(10)-N2)-methyltransferase homolog isoform X2 [Acropora digitifera]	0	107341719	adi_EST_assem_5100	0	L	K15430	K15430	K15430	TRM11, TRMT11; tRNA (guanine10-N2)-methyltransferase [EC:2.1.1.214]	Q6NS23	tRNA (guanine(10)-N2)-methyltransferase homolog OS=Xenopus laevis GN=trmt11 PE=2 SV=1	5.71e-143	GO:0008168; GO:0000049; GO:0008033	A0A2B4S0Y7	tRNA (Guanine(10)-N2)-methyltransferase-like OS=Stylophora pistillata GN=TRMT11 PE=4 SV=1	0	GO:0008168; GO:0003676	GO:0008168; GO:0000049; GO:0008033; GO:0008168; GO:0003676	purple	6							-0.312951	0.0401023	-0.316038	0.0429407	-1.13962	7.70409e-21	-0.763214	5.62987e-09	NA	NA	NA	NA	NA	NA	NA	NA	NA	NA				independent_Hdown	0.899525	independent_Hdown	0.869128
aug_v2a.15905	XP_015766320	uncharacterized protein LOC107345130 [Acropora digitifera]	1.67e-160	107345130	adi_EST_assem_13088	6.99e-157	Q	NA	NA	NA	NA	NA	NA	NA		A0A2B4S0C5	Demethylmenaquinone methyltransferase OS=Stylophora pistillata GN=ubiE PE=4 SV=1	9.4e-86	GO:0008168	GO:0008168	blue	7					2.34637		-0.312714	0.0450397	NA	NA	NA	NA	NA	NA	NA	NA	NA	NA	NA	NA	NA	NA	NA	NA				similar_down	0.544019	NA	NA
aug_v2a.23179	XP_015754953	microtubule-associated protein RP/EB family member 1-like [Acropora digitifera]	0	107334528	adi_EST_assem_5467	0	Z	K10436	K10436	K10436	MAPRE; microtubule-associated protein, RP/EB family	Q5XIT1	Microtubule-associated protein RP/EB family member 3 OS=Rattus norvegicus GN=Mapre3 PE=1 SV=1	2.88e-99	GO:0005737; GO:0015630; GO:0035371; GO:0030496; GO:0048471; GO:0042802; GO:0008017; GO:0008022; GO:0019901; GO:0007049; GO:0051301; GO:0045737; GO:1903033; GO:0045860; GO:0045893	A0A2B4SHX4	Microtubule-associated protein RP/EB family member 3 OS=Stylophora pistillata GN=MAPRE3 PE=4 SV=1	9.95e-108	GO:0005874; GO:0008017	GO:0005737; GO:0015630; GO:0035371; GO:0030496; GO:0048471; GO:0042802; GO:0008017; GO:0008022; GO:0019901; GO:0007049; GO:0051301; GO:0045737; GO:1903033; GO:0045860; GO:0045893; GO:0005874; GO:0008017	blue	7							-0.312626	0.0158352	NA	NA	NA	NA	NA	NA	NA	NA	NA	NA	NA	NA	NA	NA	NA	NA				independent_Sdown	0.549125	NA	NA
aug_v2a.14342	XP_015779282	uncharacterized protein LOC107357149 [Acropora digitifera]	4.74e-146	107357149	adi_EST_assem_14485	7.03e-116	NA	NA	NA	NA	NA		NA	NA		A7RRC8	Predicted protein OS=Nematostella vectensis GN=v1g240137 PE=4 SV=1	5.06e-55	GO:0016021	GO:0016021	NA	NA			-0.00322797	0.0116117	0.860903		-0.312321	0.0175888	NA	NA	-0.355645	0.0020318	NA	NA	NA	NA	NA	NA	NA	NA	NA	NA	NA	NA				NA	NA	NA	NA
aug_v2a.04503	XP_015772203	proteasome assembly chaperone 1-like [Acropora digitifera]	1.51e-153	107350490	adi_EST_assem_13296	0	O	K11875	K11875	K11875	PSMG1, DSCR2, PAC1; proteasome assembly chaperone 1	A7RV13	Proteasome assembly chaperone 1 OS=Nematostella vectensis GN=psmg1 PE=3 SV=1	1.11e-43	GO:0005783; GO:0070628; GO:0080129	A0A2B4SU07	Proteasome assembly chaperone 1 OS=Stylophora pistillata GN=psmg1 PE=4 SV=1	1.34e-75	GO:0005783; GO:0000502; GO:0043248	GO:0005783; GO:0070628; GO:0080129; GO:0005783; GO:0000502; GO:0043248	purple	6					6.53511		-0.312269	0.0116309	NA	NA	-0.39333	0.000231515	-0.400666	0.000530107	NA	NA	NA	NA	NA	NA	NA	NA	NA	NA				similar_down	0.74601	independent_Hdown	0.756114
aug_v2a.03418	XP_015776100	calcium uniporter protein, mitochondrial-like [Acropora digitifera]	1.46e-123	107354168	adi_EST_assem_7311	0	S	K20858	NA	K20858	MCU; calcium uniporter protein, mitochondrial	Q08BI9	Calcium uniporter protein, mitochondrial OS=Danio rerio GN=mcu PE=2 SV=1	6.47e-42	GO:0034704; GO:0031305; GO:0005743; GO:1990246; GO:0005262; GO:0015292; GO:0007015; GO:0019722; GO:0043009; GO:0060027; GO:0042593; GO:0051560; GO:0006851; GO:0036444; GO:0032024; GO:0051561; GO:0035786; GO:0008016	A0A2B4SUB3	Calcium uniporter protein, mitochondrial OS=Stylophora pistillata GN=mcu PE=4 SV=1	4.6e-72	GO:0016021	GO:0034704; GO:0031305; GO:0005743; GO:1990246; GO:0005262; GO:0015292; GO:0007015; GO:0019722; GO:0043009; GO:0060027; GO:0042593; GO:0051560; GO:0006851; GO:0036444; GO:0032024; GO:0051561; GO:0035786; GO:0008016; GO:0016021	purple	6					-1.37443		-0.312205	0.00937469	NA	NA	-0.443514	1.46333e-05	NA	NA	NA	NA	NA	NA	NA	NA	NA	NA	NA	NA				similar_down	0.735482	NA	NA
aug_v2a.01261	XP_015748443	uncharacterized protein LOC107328218 [Acropora digitifera]	2.79e-92	107328218	adi_EST_assem_27007	4.21e-73	NA	NA	NA	NA	NA	NA	NA	NA		A0A2B4RRX3	Beta-1,4-galactosyltransferase 1	3.3e-20	GO:0016021; GO:0016757; GO:0005975	GO:0016021; GO:0016757; GO:0005975	darkmagenta	24					0.947142		-0.312011	0.0334441	NA	NA	NA	NA	NA	NA	NA	NA	NA	NA	NA	NA	NA	NA	NA	NA				cancelled_Sdown	0.676422	NA	NA
aug_v2a.02183	XP_015771435	CB1 cannabinoid receptor-interacting protein 1-like [Acropora digitifera]	1.24e-122	107349749	NA	NA	S	NA	NA	NA	NA	Q9GKT6	CB1 cannabinoid receptor-interacting protein 1 OS=Macaca fascicularis GN=CNRIP1 PE=2 SV=1	6.22e-19	0	A0A2B4SHT5	CB1 cannabinoid receptor-interacting protein 1 OS=Stylophora pistillata GN=Cnrip1 PE=4 SV=1	8.02e-85	0		blue	7							-0.311908	0.0283505	NA	NA	NA	NA	NA	NA	NA	NA	NA	NA	NA	NA	NA	NA	NA	NA				independent_Sdown	0.509981	NA	NA
aug_v2a.22774	XP_015766428	integrator complex subunit 10-like [Acropora digitifera]	0	107345239	adi_EST_assem_2119	2.56e-40	S	K13147	K13147	K13147	INTS10; integrator complex subunit 10	Q5ZLS8	Integrator complex subunit 10 OS=Gallus gallus GN=INTS10 PE=2 SV=1	1.88e-34	GO:0032039; GO:0016180	A0A2B4RL22	Integrator complex subunit 10 OS=Stylophora pistillata GN=INTS10 PE=4 SV=1	1.24e-124	GO:0032039; GO:0016180	GO:0032039; GO:0016180; GO:0032039; GO:0016180	ivory	10							-0.311751	0.0479211	NA	NA	-0.356756	0.00934097	-0.44146	0.00391501	NA	NA	NA	NA	NA	NA	NA	NA	NA	NA				similar_down	0.722309	independent_Hdown	0.699642
aug_v2a.06346	XP_015763395	paired mesoderm homeobox protein 2B-like isoform X1 [Acropora digitifera]	7.73e-107	107342410	adi_EST_assem_11620	1.39e-126	NA	NA	NA	NA	NA		NA	NA		A0A2B4SPW9	Homeobox protein unc-4 OS=Stylophora pistillata GN=unc-4 PE=4 SV=1	2.47e-37	GO:0005634; GO:0043565; GO:0006355	GO:0005634; GO:0043565; GO:0006355	NA	NA			-0.00362933	0.00703903	2.86154		-0.311326	0.0262633	NA	NA	0.517416	1.0465e-05	NA	NA	NA	NA	NA	NA	NA	NA	NA	NA	NA	NA				NA	NA	NA	NA
aug_v2a.08341	XP_015771233	ragulator complex protein LAMTOR1-like [Acropora digitifera]	6.25e-120	107349559	adi_EST_assem_9559	6.34e-114	S	K20397	NA	K20397	LAMTOR1; ragulator complex protein LAMTOR1	Q9CQ22	Ragulator complex protein LAMTOR1 OS=Mus musculus GN=Lamtor1 PE=1 SV=1	1.37e-30	GO:0031902; GO:0005765; GO:0005764; GO:0045121; GO:0005886; GO:0071986; GO:0051020; GO:0005085; GO:0032947; GO:0034613; GO:0071230; GO:0042632; GO:0032439; GO:0007032; GO:0032418; GO:0007040; GO:0043410; GO:0032008; GO:0001558; GO:0010874; GO:0010872; GO:0060620; GO:0001919	A0A2B4RS38	Ragulator complex protein LAMTOR1 OS=Stylophora pistillata GN=Lamtor1 PE=4 SV=1	1.38e-78	GO:0071986; GO:0071230; GO:0042632; GO:0032439; GO:0007040; GO:0043410; GO:0032008; GO:0001919	GO:0031902; GO:0005765; GO:0005764; GO:0045121; GO:0005886; GO:0071986; GO:0051020; GO:0005085; GO:0032947; GO:0034613; GO:0071230; GO:0042632; GO:0032439; GO:0007032; GO:0032418; GO:0007040; GO:0043410; GO:0032008; GO:0001558; GO:0010874; GO:0010872; GO:0060620; GO:0001919; GO:0071986; GO:0071230; GO:0042632; GO:0032439; GO:0007040; GO:0043410; GO:0032008; GO:0001919	blue	7							-0.310879	0.019634	NA	NA	NA	NA	NA	NA	NA	NA	NA	NA	NA	NA	NA	NA	NA	NA				independent_Sdown	0.583229	NA	NA
aug_v2a.06861	XP_015757447	protein GUCD1-like [Acropora digitifera]	2.47e-154	107336882	NA	NA	S	NA	NA	NA	NA	Q8BZI6	Protein GUCD1 OS=Mus musculus GN=Gucd1 PE=2 SV=2	7.69e-45	0	A0A2B4RKG7	Protein GUCD1 OS=Stylophora pistillata GN=Gucd1 PE=4 SV=1	1.16e-107	0		blue	7							-0.310268	0.0252631	NA	NA	NA	NA	NA	NA	NA	NA	NA	NA	NA	NA	NA	NA	NA	NA				similar_down	0.547664	NA	NA
aug_v2a.05360	XP_015763815	adenosine receptor A3-like [Acropora digitifera]	1.57e-173	107342819	adi_EST_assem_10007	1.89e-70	O	K08375	NA	K08375	NPFFR2; neuropeptide FF receptor 2		NA	NA		A0A2B4S734	5-hydroxytryptamine receptor 2A OS=Stylophora pistillata GN=HTR2A PE=4 SV=1	1.1e-84	GO:0016021; GO:0004930	GO:0016021; GO:0004930	bisque4	4							-0.309899	0.0290511	NA	NA	NA	NA	NA	NA	NA	NA	NA	NA	NA	NA	NA	NA	NA	NA				combinatorial_Shdown	0.694962	NA	NA
aug_v2a.06474	XP_015747181	proteasome subunit beta type-5-like isoform X1 [Acropora digitifera]	0	107326939	NA	NA	O	K02737	K02737	K02737	PSMB5; 20S proteasome subunit beta 5 [EC:3.4.25.1]	P28075	Proteasome subunit beta type-5 OS=Rattus norvegicus GN=Psmb5 PE=1 SV=3	2.1e-125	GO:0005737; GO:0070062; GO:0005634; GO:0000502; GO:0005839; GO:0019774; GO:0008233; GO:0004298; GO:0043161; GO:0006508; GO:0006979	A0A2B4SUT2	Proteasome subunit beta type-8 OS=Stylophora pistillata GN=PSMB8 PE=4 SV=1	0	GO:0005737; GO:0005634; GO:0005839; GO:0004298; GO:0051603	GO:0005737; GO:0070062; GO:0005634; GO:0000502; GO:0005839; GO:0019774; GO:0008233; GO:0004298; GO:0043161; GO:0006508; GO:0006979; GO:0005737; GO:0005634; GO:0005839; GO:0004298; GO:0051603	NA	NA			0.00447809	0.00195264	2.64397		-0.309779	0.0455418	NA	NA	-0.293782	0.0347364	-0.335156	0.0253481	NA	NA	NA	NA	-0.392843	0.0171969	NA	NA	NA	NA				NA	NA	NA	NA
aug_v2a.03839	XP_015753658	dual adapter for phosphotyrosine and 3-phosphotyrosine and 3-phosphoinositide-like [Acropora digitifera]	0	107333348	adi_EST_assem_15858	6.6e-25	T	K12229	K12229	K12229	DAPP1, BAM32; dual adapter for phosphotyrosine and 3-phosphotyrosine and 3-phosphoinositide	Q9UN19	Dual adapter for phosphotyrosine and 3-phosphotyrosine and 3-phosphoinositide OS=Homo sapiens GN=DAPP1 PE=1 SV=1	2.39e-62	GO:0005737; GO:0005829; GO:0005886; GO:0030165; GO:0005547; GO:0043325; GO:0005543; GO:0006470; GO:0007165	A0A2B4S865	Dual adapter for phosphotyrosine and 3-phosphotyrosine and 3-phosphoinositide OS=Stylophora pistillata GN=DAPP1 PE=4 SV=1	3.84e-103	0	GO:0005737; GO:0005829; GO:0005886; GO:0030165; GO:0005547; GO:0043325; GO:0005543; GO:0006470; GO:0007165	darkmagenta	24					-1.62632		-0.309725	0.00557064	NA	NA	NA	NA	NA	NA	NA	NA	NA	NA	-0.368913	0.00159043	NA	NA	NA	NA				cancelled_Sdown_Hup	0.735775	independent_Hup	0.685724
aug_v2a.01532	XP_015773555	tonsoku-like protein [Acropora digitifera]	0	107351762	adi_EST_assem_1363	9.55e-166	S	K09257	K09257	K09257	NFKBIL2; NF-kappa-B inhibitor-like protein 2	Q96HA7	Tonsoku-like protein OS=Homo sapiens GN=TONSL PE=1 SV=2	1.85e-70	GO:0005737; GO:0016604; GO:0043596; GO:0005654; GO:0042393; GO:0003714; GO:0042994; GO:0000724; GO:0031297	A0A2B4RHC0	Tonsoku-like protein OS=Stylophora pistillata GN=TONSL PE=4 SV=1	0	0	GO:0005737; GO:0016604; GO:0043596; GO:0005654; GO:0042393; GO:0003714; GO:0042994; GO:0000724; GO:0031297	blue	7					0.914582		-0.309289	0.00806512	NA	NA	NA	NA	NA	NA	NA	NA	NA	NA	NA	NA	NA	NA	NA	NA				independent_Sdown	0.620785	NA	NA
aug_v2a.11002	XP_015758571	proline-rich protein 5-like [Acropora digitifera]	0	107337852	adi_EST_assem_2092	0	S	K20411	NA	K20411	PRR5; proline-rich protein 5	P85299	Proline-rich protein 5 OS=Homo sapiens GN=PRR5 PE=1 SV=1	5.25e-41	GO:0005829; GO:0031932; GO:0032148; GO:0007049; GO:0014068; GO:0038203	A0A2B4RI77	Proline-rich protein 5 OS=Stylophora pistillata GN=PRR5 PE=4 SV=1	6.84e-159	0	GO:0005829; GO:0031932; GO:0032148; GO:0007049; GO:0014068; GO:0038203	NA	NA			-0.00453007	9.19e-05			-0.309054	0.0171332	NA	NA	NA	NA	NA	NA	NA	NA	NA	NA	NA	NA	NA	NA	NA	NA				NA	NA	NA	NA
aug_v2a.07300	XP_015779632	centrosomal protein of 19 kDa-like [Acropora digitifera]	7.76e-46	107357501	adi_EST_assem_14440	9.34e-110	S	K16801	K16801	K16801	CEP19; centrosomal protein CEP19	Q96LK0	Centrosomal protein of 19 kDa OS=Homo sapiens GN=CEP19 PE=1 SV=2	2.86e-14	GO:0005814; GO:0005813; GO:0036064; GO:0005929; GO:0000922; GO:0060271; GO:0034454; GO:0097712	A7S374	Predicted protein OS=Nematostella vectensis GN=v1g242531 PE=4 SV=1	9.8e-17	0	GO:0005814; GO:0005813; GO:0036064; GO:0005929; GO:0000922; GO:0060271; GO:0034454; GO:0097712	blue	7							-0.308885	0.0232696	-0.281846	0.0492057	NA	NA	NA	NA	NA	NA	NA	NA	NA	NA	NA	NA	NA	NA				independent_Sdown	0.568146	cancelled_Sdown	0.533508
aug_v2a.01906	XP_015778615	amine oxidase [flavin-containing]-like [Acropora digitifera]	5.04e-103	107356521	adi_EST_assem_5626	3.96e-85	Q	K00274	K00274	K00274	MAO, aofH; monoamine oxidase [EC:1.4.3.4]	P19643	Amine oxidase [flavin-containing] B OS=Rattus norvegicus GN=Maob PE=1 SV=3	5.58e-54	GO:0070062; GO:0016021; GO:0005743; GO:0005741; GO:0005739; GO:0050660; GO:0008131; GO:0042803; GO:0014063; GO:0042135; GO:0045964; GO:0010044; GO:0051412; GO:0042493; GO:0045471; GO:0032496; GO:0010269; GO:0048545; GO:0009636; GO:0021762	A0A2B4S0F0	Amine oxidase [flavin-containing] A OS=Stylophora pistillata GN=MAOA PE=4 SV=1	4.38e-85	GO:0016491	GO:0070062; GO:0016021; GO:0005743; GO:0005741; GO:0005739; GO:0050660; GO:0008131; GO:0042803; GO:0014063; GO:0042135; GO:0045964; GO:0010044; GO:0051412; GO:0042493; GO:0045471; GO:0032496; GO:0010269; GO:0048545; GO:0009636; GO:0021762; GO:0016491	palevioletred3	8					-1.13062		-0.308216	0.0403258	NA	NA	NA	NA	NA	NA	NA	NA	NA	NA	NA	NA	NA	NA	NA	NA				similar_down	0.524783	NA	NA
aug_v2a.15637	XP_015759805	uncharacterized protein LOC107339078 [Acropora digitifera]	0	107339078	NA	NA	G	NA	K01229	K01229	LCT; lactase-phlorizin hydrolase [EC:3.2.1.108 3.2.1.62]	Q02401	Lactase-phlorizin hydrolase OS=Rattus norvegicus GN=Lct PE=2 SV=2	1.82e-19	GO:0016324; GO:0005903; GO:0005887; GO:0008422; GO:0017042; GO:0000016; GO:0016740; GO:0005975; GO:1901657; GO:0042493; GO:0043627; GO:0045471; GO:0009725; GO:0001666; GO:0010040; GO:0010288; GO:0010045; GO:0007584; GO:0010033; GO:0042594; GO:0009744	A0A2B4SPS8	Uncharacterized protein OS=Stylophora pistillata GN=AWC38_SpisGene4558 PE=4 SV=1	2.07e-133	GO:0016021	GO:0016324; GO:0005903; GO:0005887; GO:0008422; GO:0017042; GO:0000016; GO:0016740; GO:0005975; GO:1901657; GO:0042493; GO:0043627; GO:0045471; GO:0009725; GO:0001666; GO:0010040; GO:0010288; GO:0010045; GO:0007584; GO:0010033; GO:0042594; GO:0009744; GO:0016021	NA	NA			0.00303935	0.0175589	-0.585705		-0.308138	0.0204943	NA	NA	NA	NA	NA	NA	NA	NA	NA	NA	NA	NA	NA	NA	NA	NA				NA	NA	NA	NA
aug_v2a.04760	XP_015779637	adaptin ear-binding coat-associated protein 2-like [Acropora digitifera]	8.22e-172	107357508	adi_EST_assem_8160	3.03e-180	J	K20069	NA	K20069	NECAP1_2; adaptin ear-binding coat-associated protein 1/2	Q5E9Q4	Adaptin ear-binding coat-associated protein 2 OS=Bos taurus GN=NECAP2 PE=2 SV=1	6.07e-71	GO:0030125; GO:0005886; GO:0006897; GO:0015031	A0A2B4SNE7	Adaptin ear-binding coat-associated protein 2 OS=Stylophora pistillata GN=Necap2 PE=4 SV=1	2.53e-115	GO:0016020; GO:0006897	GO:0030125; GO:0005886; GO:0006897; GO:0015031; GO:0016020; GO:0006897	palevioletred3	8							-0.307689	0.0313267	NA	NA	-0.270389	0.036121	NA	NA	NA	NA	NA	NA	NA	NA	NA	NA	NA	NA				similar_down	0.573938	NA	NA
aug_v2a.05564	XP_015755715	calmodulin-A-like isoform X2 [Acropora digitifera]	1.92e-139	107335233	NA	NA	T	K02183	K02183	K02183	CALM; calmodulin	P24044	Calmodulin OS=Plasmodium falciparum PE=3 SV=4	4.43e-27	GO:0005509	A0A2B4S7D2	Calmodulin OS=Stylophora pistillata GN=3 PE=4 SV=1	2.56e-85	GO:0005509	GO:0005509; GO:0005509	NA	NA	0.30219	3.63e-05	0.0048691	1.95e-05	1.13408		-0.306832	0.0216459	NA	NA	NA	NA	NA	NA	NA	NA	NA	NA	-0.276899	0.0246071	NA	NA	0.426942	0.0217703				NA	NA	NA	NA
aug_v2a.21089	XP_015768240	phosphomannomutase-like [Acropora digitifera]	4.01e-61	107346897	NA	NA	I	K17497	K17497	K17497	PMM; phosphomannomutase [EC:5.4.2.8]	Q7XPW5	Phosphomannomutase OS=Oryza sativa subsp. japonica GN=PMM PE=2 SV=2	2.15e-27	GO:0005829; GO:0004615; GO:0009298; GO:0019853; GO:0006013; GO:0006487; GO:0045047; GO:0009651	A0A2B4SM25	Phosphomannomutase OS=Stylophora pistillata GN=PMM PE=4 SV=1	7.55e-40	GO:0005737; GO:0004615; GO:0009298	GO:0005829; GO:0004615; GO:0009298; GO:0019853; GO:0006013; GO:0006487; GO:0045047; GO:0009651; GO:0005737; GO:0004615; GO:0009298	NA	NA			0.0036464	0.0122671	1.40924		-0.306352	0.0410001	NA	NA	NA	NA	NA	NA	NA	NA	NA	NA	-0.515813	0.000512262	NA	NA	NA	NA				NA	NA	NA	NA
aug_v2a.02606	XP_015767152	DNA excision repair protein ERCC-6-like [Acropora digitifera]	0	107345923	adi_EST_assem_1073	0	KL	K10841	K10841	K10841	ERCC6, CSB, RAD26; DNA excision repair protein ERCC-6	Q03468	DNA excision repair protein ERCC-6 OS=Homo sapiens GN=ERCC6 PE=1 SV=1	0	GO:0005730; GO:0005654; GO:0005634; GO:0008023; GO:0005524; GO:0003682; GO:0003677; GO:0008094; GO:0004386; GO:0008022; GO:0032403; GO:0047485; GO:0030296; GO:0070063; GO:0007256; GO:0007257; GO:0006284; GO:0006281; GO:0008630; GO:0035264; GO:0045494; GO:0032786; GO:0045815; GO:0006290; GO:0032784; GO:0010332; GO:0006979; GO:0000303; GO:0009636; GO:0009411; GO:0010224; GO:0010165; GO:0006362; GO:0006366; GO:0006283	A0A2B4S276	DNA excision repair protein ERCC-6 OS=Stylophora pistillata GN=ERCC6 PE=4 SV=1	0	GO:0005524	GO:0005730; GO:0005654; GO:0005634; GO:0008023; GO:0005524; GO:0003682; GO:0003677; GO:0008094; GO:0004386; GO:0008022; GO:0032403; GO:0047485; GO:0030296; GO:0070063; GO:0007256; GO:0007257; GO:0006284; GO:0006281; GO:0008630; GO:0035264; GO:0045494; GO:0032786; GO:0045815; GO:0006290; GO:0032784; GO:0010332; GO:0006979; GO:0000303; GO:0009636; GO:0009411; GO:0010224; GO:0010165; GO:0006362; GO:0006366; GO:0006283; GO:0005524	blue	7					1.11376		-0.305959	0.0401023	NA	NA	NA	NA	NA	NA	NA	NA	NA	NA	NA	NA	-0.383518	0.0461154	NA	NA				cancelled_Sdown	0.573565	prioritized_Hup	0.409059
aug_v2a.20675	XP_015769767	probable serine incorporator [Acropora digitifera]	1.15e-130	107348267	adi_EST_assem_9030	2.62e-85	S	K23544	NA	K23544	SERINC1_3; serine incorporator 1/3	A7S4N4	Probable serine incorporator OS=Nematostella vectensis GN=serinc PE=3 SV=1	1.44e-64	GO:0005789; GO:0016021; GO:0015194; GO:0008654	A0A2B4RR60	Putative serine incorporator OS=Stylophora pistillata GN=serinc PE=4 SV=1	2.45e-104	GO:0016021	GO:0005789; GO:0016021; GO:0015194; GO:0008654; GO:0016021	blue	7							-0.305933	0.044873	NA	NA	-0.302433	0.026131	NA	NA	NA	NA	NA	NA	NA	NA	NA	NA	NA	NA				similar_down	0.605768	NA	NA
aug_v2a.16849	XP_015758016	uncharacterized protein LOC107337392 [Acropora digitifera]	2.35e-29	107337392	adi_EST_assem_12095	9.99e-38	NA	K20724	NA	K20724	TMEM33; transmembrane protein 33		NA	NA		NA	NA	NA	NA		blue	7							-0.305733	0.0404051	NA	NA	NA	NA	NA	NA	NA	NA	NA	NA	NA	NA	NA	NA	NA	NA				independent_Sdown	0.560322	NA	NA
aug_v2a.04416	XP_015755291	enolase-phosphatase E1-like [Acropora digitifera]	8.26e-70	107334844	adi_EST_assem_13082	4.89e-62	E	K09880	K09880	K09880	mtnC, ENOPH1; enolase-phosphatase E1 [EC:3.1.3.77]	Q6GMI7	Enolase-phosphatase E1 OS=Danio rerio GN=enoph1 PE=2 SV=1	2.03e-25	GO:0005737; GO:0005634; GO:0043874; GO:0000287; GO:0019509	A0A2B4S403	Enolase-phosphatase E1 OS=Stylophora pistillata GN=AWC38_SpisGene9910 PE=4 SV=1	1.63e-32	GO:0005737; GO:0005634; GO:0043715; GO:0043716; GO:0043874; GO:0000287; GO:0019509; GO:0019284	GO:0005737; GO:0005634; GO:0043874; GO:0000287; GO:0019509; GO:0005737; GO:0005634; GO:0043715; GO:0043716; GO:0043874; GO:0000287; GO:0019509; GO:0019284	NA	NA			-0.00383059	0.00366651			-0.305384	0.0271359	NA	NA	NA	NA	NA	NA	NA	NA	NA	NA	NA	NA	NA	NA	NA	NA				NA	NA	NA	NA
aug_v2a.03833	XP_015761687	calmodulin-like isoform X1 [Acropora digitifera]	1.49e-95	107340817	adi_EST_assem_1773	4.66e-98	DTZ	K02183	K02183	K02183	CALM; calmodulin	P41041	Calmodulin OS=Pneumocystis carinii PE=3 SV=1	1.19e-32	GO:0005509	A0A2B4SMM2	Calmodulin OS=Stylophora pistillata GN=cam PE=4 SV=1	1.05e-68	GO:0005509	GO:0005509; GO:0005509	NA	NA			-0.0046858	0.000680036	0.729205		-0.305284	0.0410001	NA	NA	NA	NA	-0.305702	0.0359099	NA	NA	NA	NA	NA	NA	NA	NA	NA	NA				NA	NA	NA	NA
aug_v2a.11410	XP_015775000	uncharacterized protein LOC107353190 isoform X1 [Acropora digitifera]	0	107353190	NA	NA	NA	NA	NA	NA	NA	NA	NA	NA		NA	NA	NA	NA		palevioletred3	8					-0.692939		-0.304603	0.0464532	NA	NA	-0.343729	0.0106111	NA	NA	NA	NA	NA	NA	NA	NA	NA	NA	NA	NA				similar_down	0.674134	NA	NA
aug_v2a.08264				NA	NA	NA	NA	NA	NA	NA	NA		NA	NA		A0A2B4SBJ1	Integral membrane protein DGCR2/IDD OS=Stylophora pistillata GN=Dgcr2 PE=4 SV=1	1.27e-23	GO:0016021	GO:0016021	NA	NA			-0.0026794	0.00492915			-0.304345	0.00252676	NA	NA	NA	NA	-0.226675	0.020745	NA	NA	NA	NA	NA	NA	NA	NA	NA	NA				NA	NA	NA	NA
aug_v2a.19870	XP_015753168	proteasome subunit beta type-7-like [Acropora digitifera]	2.63e-153	107332931	adi_EST_assem_10800	2.63e-81	O	K02739	K02739	K02739	PSMB7; 20S proteasome subunit beta 2 [EC:3.4.25.1]	P40306	Proteasome subunit beta type-10 OS=Homo sapiens GN=PSMB10 PE=1 SV=1	3.86e-55	GO:0005829; GO:0005654; GO:0000502; GO:0005839; GO:0019774; GO:1990111; GO:0004298; GO:0031145; GO:0002479; GO:0038095; GO:0006959; GO:0070498; GO:0000165; GO:0090090; GO:0010972; GO:0051436; GO:0038061; GO:0090263; GO:0051437; GO:0043687; GO:0043161; GO:0016579; GO:0000209; GO:0006521; GO:1902036; GO:0043488; GO:0061418; GO:0031146; GO:0002223; GO:0050852; GO:0055085; GO:0033209; GO:0016032; GO:0060071	A0A2B4SMR1	Proteasome subunit beta type-7 OS=Stylophora pistillata GN=Psmb7 PE=4 SV=1	5.29e-69	GO:0005737; GO:0005634; GO:0005839; GO:0004298; GO:0051603	GO:0005829; GO:0005654; GO:0000502; GO:0005839; GO:0019774; GO:1990111; GO:0004298; GO:0031145; GO:0002479; GO:0038095; GO:0006959; GO:0070498; GO:0000165; GO:0090090; GO:0010972; GO:0051436; GO:0038061; GO:0090263; GO:0051437; GO:0043687; GO:0043161; GO:0016579; GO:0000209; GO:0006521; GO:1902036; GO:0043488; GO:0061418; GO:0031146; GO:0002223; GO:0050852; GO:0055085; GO:0033209; GO:0016032; GO:0060071; GO:0005737; GO:0005634; GO:0005839; GO:0004298; GO:0051603	brown4	9					1.91169		-0.304136	0.0205345	NA	NA	NA	NA	-0.302798	0.0177815	NA	NA	NA	NA	-0.352572	0.0121122	NA	NA	NA	NA				independent_Sdown	0.631082	independent_Hdown	0.785784
aug_v2a.04988	XP_015748766	lysosome membrane protein 2-like [Acropora digitifera]	0	107328557	adi_EST_assem_6906	0	T	K12384	K12384	K12384	SCARB2, LIMP2, CD36L2; lysosome membrane protein 2	Q8SQC1	Scavenger receptor class B member 1 OS=Sus scrofa GN=SCARB1 PE=2 SV=1	1.19e-33	GO:0016324; GO:0016323; GO:0005901; GO:0009986; GO:0005737; GO:0005887; GO:0043231; GO:0005886; GO:0001540; GO:0034186; GO:0008035; GO:0070506; GO:0001530; GO:0001875; GO:0030169; GO:0044406; GO:0043534; GO:0006707; GO:0033344; GO:0042632; GO:0070508; GO:0032497; GO:0001935; GO:0034384; GO:0034375; GO:0050892; GO:0015920; GO:0034383; GO:0015914; GO:0010886; GO:0051000; GO:0010867; GO:0043654; GO:0010899; GO:0043691; GO:0045056; GO:0070328; GO:0035461	A7SNL9	Predicted protein (Fragment) OS=Nematostella vectensis GN=v1g12228 PE=3 SV=1	8.55e-72	GO:0016021	GO:0016324; GO:0016323; GO:0005901; GO:0009986; GO:0005737; GO:0005887; GO:0043231; GO:0005886; GO:0001540; GO:0034186; GO:0008035; GO:0070506; GO:0001530; GO:0001875; GO:0030169; GO:0044406; GO:0043534; GO:0006707; GO:0033344; GO:0042632; GO:0070508; GO:0032497; GO:0001935; GO:0034384; GO:0034375; GO:0050892; GO:0015920; GO:0034383; GO:0015914; GO:0010886; GO:0051000; GO:0010867; GO:0043654; GO:0010899; GO:0043691; GO:0045056; GO:0070328; GO:0035461; GO:0016021	NA	NA	0.15667	0.0426948	0.00326993	0.00125842	-1.1487		-0.303529	0.00587382	NA	NA	NA	NA	NA	NA	NA	NA	NA	NA	NA	NA	NA	NA	NA	NA				NA	NA	NA	NA
aug_v2a.13431	XP_015749067	protein phosphatase 1 regulatory subunit 3B-like [Acropora digitifera]	4.98e-169	107328838	adi_EST_assem_7735	8.31e-160	S	K07189	NA	K07189	PPP1R3; protein phosphatase 1 regulatory subunit 3A/B/C/D/E	Q5RHR6	Protein broad-minded OS=Danio rerio GN=tbc1d32 PE=3 SV=2	1.83e-60	GO:0005929; GO:0005737; GO:0035082; GO:0060271; GO:0007275	A0A1S3JQ29	protein broad-minded-like OS=Lingula unguis GN=LOC106175004 PE=4 SV=1	8.87e-150	0	GO:0005929; GO:0005737; GO:0035082; GO:0060271; GO:0007275	darkmagenta	24					1.03105		-0.303435	0.0110871	NA	NA	NA	NA	NA	NA	NA	NA	NA	NA	NA	NA	NA	NA	NA	NA				cancelled_Sdown_Hup	0.799767	NA	NA
aug_v2a.10918	XP_015769290	uncharacterized protein LOC107347831 [Acropora digitifera]	8.78e-100	107347831	adi_EST_assem_11526	3.72e-166	S	NA	NA	NA	NA	NA	NA	NA		A0A2B4RR63	Uncharacterized protein OS=Stylophora pistillata GN=AWC38_SpisGene16783 PE=4 SV=1	4.5e-76	GO:0051920	GO:0051920	blue	7							-0.302671	0.00280619	NA	NA	NA	NA	NA	NA	NA	NA	NA	NA	NA	NA	NA	NA	NA	NA				independent_Sdown	0.821649	NA	NA
aug_v2a.06518	XP_015751291	elongation factor Tu-like [Acropora digitifera]	0	107331216	adi_EST_assem_5400	0	J	K02358	K02358	K02358	tuf, TUFM; elongation factor Tu	P49410	Elongation factor Tu, mitochondrial OS=Bos taurus GN=TUFM PE=1 SV=1	0	GO:0005743; GO:0005759; GO:0042645; GO:0005739; GO:0043209; GO:0005525; GO:0003924; GO:0003746; GO:0006414	A0A2B4RQI0	Elongation factor Tu OS=Stylophora pistillata GN=tuf PE=4 SV=1	0	GO:0005622; GO:0005525; GO:0003924; GO:0003746	GO:0005743; GO:0005759; GO:0042645; GO:0005739; GO:0043209; GO:0005525; GO:0003924; GO:0003746; GO:0006414; GO:0005622; GO:0005525; GO:0003924; GO:0003746	palevioletred3	8					-1.15397		-0.30196	0.0288479	NA	NA	-0.253364	0.0433108	NA	NA	NA	NA	NA	NA	NA	NA	NA	NA	NA	NA				similar_down	0.582151	NA	NA
aug_v2a.20652				NA	NA	NA	NA	NA	NA	NA	NA	NA	NA	NA		NA	NA	NA	NA		NA	NA	0.196001	0.0390382	0.00439357	0.000283955			-0.301715	0.0252855	NA	NA	NA	NA	NA	NA	NA	NA	NA	NA	NA	NA	NA	NA	NA	NA				NA	NA	NA	NA
aug_v2a.07485	XP_015773462	coiled-coil domain-containing protein R3HCC1L-like [Acropora digitifera]	2.01e-91	107351688	adi_EST_assem_472	8.86e-115	S	NA	NA	NA	NA	Q7Z5L2	Coiled-coil domain-containing protein R3HCC1L OS=Homo sapiens GN=R3HCC1L PE=1 SV=2	1.34e-31	0	A0A2B4S378	Coiled-coil domain-containing protein R3HCC1L OS=Stylophora pistillata GN=R3hcc1l PE=4 SV=1	1.08e-57	GO:0003676	GO:0003676	blue	7					1.43316		-0.301653	0.0438659	NA	NA	NA	NA	NA	NA	NA	NA	NA	NA	NA	NA	NA	NA	NA	NA				independent_Sdown	0.655957	NA	NA
aug_v2a.01811	XP_015779582	voltage-dependent anion-selective channel protein 2-like [Acropora digitifera]	4.78e-156	107357455	adi_EST_assem_354	0	P	K15040	K15040	K15040	VDAC2; voltage-dependent anion channel protein 2	P81004	Voltage-dependent anion-selective channel protein 2 OS=Xenopus laevis GN=vdac2 PE=1 SV=1	4.05e-93	GO:0005741; GO:0046930; GO:0000166; GO:0015288; GO:0008308	A0A2B4RHR9	Voltage-dependent anion-selective channel protein 2 OS=Stylophora pistillata GN=VDAC2 PE=4 SV=1	1.66e-123	GO:0005741; GO:0008308	GO:0005741; GO:0046930; GO:0000166; GO:0015288; GO:0008308; GO:0005741; GO:0008308	brown4	9					0.613645		-0.301365	0.0146119	NA	NA	NA	NA	NA	NA	NA	NA	NA	NA	-0.451121	0.000315144	NA	NA	NA	NA				independent_Sdown	0.692925	independent_Hdown	0.781934
aug_v2a.21261	XP_015749279	presequence translocated-associated motor subunit pam17, mitochondrial-like isoform X1 [Acropora digitifera]	8.9e-47	107329062	NA	NA	U	K17806	NA	K17806	PAM17, TIM23; mitochondrial import inner membrane translocase subunit TIM23		NA	NA		A0A2B4RT10	Presequence translocated-associated motor subunit PAM17, mitochondrial OS=Stylophora pistillata GN=PAM17 PE=4 SV=1	1.29e-24	GO:0016021	GO:0016021	NA	NA	-0.221693	0.0142266	-0.00439454	0.00043425			-0.301027	0.0225738	NA	NA	-0.325917	0.00479252	NA	NA	NA	NA	NA	NA	-0.369644	0.00489021	NA	NA	NA	NA				NA	NA	NA	NA
aug_v2a.21696	XP_015758522	uncharacterized protein LOC107337799 [Acropora digitifera]	3.21e-163	107337799	adi_EST_assem_5761	0	NA	NA	NA	NA	NA		NA	NA		A7RH34	Predicted protein OS=Nematostella vectensis GN=v1g238216 PE=4 SV=1	1.2e-44	0		NA	NA	0.172956	0.0251637	0.00269396	0.0132056	1.33593		-0.300222	0.00858346	NA	NA	NA	NA	NA	NA	NA	NA	NA	NA	NA	NA	NA	NA	0.472768	0.0061469				NA	NA	NA	NA
aug_v2a.12710	XP_015775887	LOW QUALITY PROTEIN: dihydropyrimidine dehydrogenase [NADP(+)]-like [Acropora digitifera]	2.56e-164	107354002	adi_EST_assem_2885	0	F	K00207	K00207	K00207	DPYD; dihydropyrimidine dehydrogenase (NADP+) [EC:1.3.1.2]	Q28943	Dihydropyrimidine dehydrogenase [NADP(+)] OS=Sus scrofa GN=DPYD PE=1 SV=1	2.42e-95	GO:0005737; GO:0051539; GO:0017113; GO:0050660; GO:0010181; GO:0046872; GO:0050661; GO:0042803; GO:0019483; GO:0006214; GO:0006212	A0A2B4STV7	Dihydropyrimidine dehydrogenase [NADP(+)] OS=Stylophora pistillata GN=Dpyd PE=4 SV=1	3.61e-114	GO:0005737; GO:0051539; GO:0004152; GO:0017113; GO:0006207; GO:0019483	GO:0005737; GO:0051539; GO:0017113; GO:0050660; GO:0010181; GO:0046872; GO:0050661; GO:0042803; GO:0019483; GO:0006214; GO:0006212; GO:0005737; GO:0051539; GO:0004152; GO:0017113; GO:0006207; GO:0019483	bisque4	4					-1.19328		-0.299319	0.0046035	NA	NA	-0.442907	6.88893e-07	-0.315484	0.00139855	NA	NA	NA	NA	NA	NA	NA	NA	NA	NA				similar_down	0.734632	independent_Hdown	0.865733
aug_v2a.10539	XP_015756411	OTU domain-containing protein 6B-like [Acropora digitifera]	4.04e-86	107335874	NA	NA	OT	K18342	K18342	K18342	OTUD6; OTU domain-containing protein 6 [EC:3.4.19.12]	Q8N6M0	OTU domain-containing protein 6B OS=Homo sapiens GN=OTUD6B PE=1 SV=1	2.06e-39	GO:0036459; GO:0008283; GO:0016579	A0A2B4RYK3	OTU domain-containing protein 6B OS=Stylophora pistillata GN=otud6b PE=4 SV=1	7.62e-57	0	GO:0036459; GO:0008283; GO:0016579	blue	7					2.14852		-0.298152	0.0373222	NA	NA	NA	NA	NA	NA	NA	NA	NA	NA	-0.347694	0.0359315	-0.32907	0.0390148	NA	NA				cancelled_Sdown	0.52932	NA	NA
aug_v2a.18934	XP_015763417	uncharacterized protein LOC107342423 isoform X2 [Acropora digitifera]	4.05e-143	107342423	adi_EST_assem_17372	2.18e-72	NA	NA	NA	NA	NA	NA	NA	NA		NA	NA	NA	NA		plum2	25							-0.297409	0.0242871	NA	NA	NA	NA	NA	NA	NA	NA	NA	NA	-0.372489	0.0121122	NA	NA	NA	NA				cancelled_Sdown_Hup	0.806741	independent_Hup	0.577878
aug_v2a.18431	XP_015755184	E-selectin-like [Acropora digitifera]	1.49e-109	107334722	adi_EST_assem_15039	3.46e-47	S	NA	K17495	K17495	CSMD; CUB and sushi domain-containing protein	P0C6B8	Sushi, von Willebrand factor type A, EGF and pentraxin domain-containing protein 1 OS=Rattus norvegicus GN=Svep1 PE=1 SV=1	8.33e-27	GO:0005737; GO:0005615; GO:0016020; GO:0005509; GO:0003682; GO:0007155	A7SIG6	Predicted protein (Fragment) OS=Nematostella vectensis GN=v1g22137 PE=4 SV=1	3.67e-30	GO:0016020; GO:0004930	GO:0005737; GO:0005615; GO:0016020; GO:0005509; GO:0003682; GO:0007155; GO:0016020; GO:0004930	darkmagenta	24							-0.297238	0.0204089	-0.347102	0.00754275	0.473885	7.36747e-06	0.290728	0.0161445	NA	NA	NA	NA	NA	NA	NA	NA	NA	NA				cancelled_Sdown_Hup	0.864199	prioritized_Sdown	0.91481
aug_v2a.06922	XP_015780270	LOW QUALITY PROTEIN: probable actin-related protein 2/3 complex subunit 2 [Acropora digitifera]	1.93e-83	107358157	adi_EST_assem_2187	3.6e-116	Z	K05758	K05758	K05758	ARPC2; actin related protein 2/3 complex, subunit 2	Q8WTM6	Probable actin-related protein 2/3 complex subunit 2 OS=Caenorhabditis elegans GN=arx-4 PE=3 SV=1	2.15e-50	GO:0005885; GO:0005737; GO:0051015; GO:0005200; GO:0030041; GO:0034314; GO:0010631; GO:0016331	A0A2B4SEX2	Actin-related protein 2/3 complex subunit 2 OS=Stylophora pistillata GN=Arpc2 PE=4 SV=1	1.04e-73	GO:0005885; GO:0030041; GO:0034314	GO:0005885; GO:0005737; GO:0051015; GO:0005200; GO:0030041; GO:0034314; GO:0010631; GO:0016331; GO:0005885; GO:0030041; GO:0034314	NA	NA	0.201123	0.0425428	0.00420561	0.00119307			-0.297175	0.0338085	NA	NA	NA	NA	NA	NA	NA	NA	NA	NA	-0.460694	0.000679741	NA	NA	NA	NA				NA	NA	NA	NA
aug_v2a.14849	XP_015757219	protein wntless homolog [Acropora digitifera]	0	107336661	adi_EST_assem_10022	2.48e-136	U	NA	NA	NA	NA	Q6DID7	Protein wntless homolog OS=Mus musculus GN=Wls PE=1 SV=1	5.78e-156	GO:0031410; GO:0030659; GO:0032839; GO:0032590; GO:0005769; GO:0031901; GO:0005789; GO:0005794; GO:0000139; GO:0016021; GO:0005886; GO:0005802; GO:0031852; GO:0017147; GO:0009948; GO:0031017; GO:0030902; GO:0006886; GO:0001707; GO:0030901; GO:0090263; GO:0061357; GO:0030177; GO:0061355; GO:0016055	A0A2B4SSU1	Protein wntless-like OS=Stylophora pistillata GN=WLS PE=4 SV=1	0	GO:0016021; GO:0017147; GO:0016055	GO:0031410; GO:0030659; GO:0032839; GO:0032590; GO:0005769; GO:0031901; GO:0005789; GO:0005794; GO:0000139; GO:0016021; GO:0005886; GO:0005802; GO:0031852; GO:0017147; GO:0009948; GO:0031017; GO:0030902; GO:0006886; GO:0001707; GO:0030901; GO:0090263; GO:0061357; GO:0030177; GO:0061355; GO:0016055; GO:0016021; GO:0017147; GO:0016055	blue	7							-0.29634	0.0110225	-0.377913	0.00106419	NA	NA	-0.34539	0.00158435	NA	NA	NA	NA	NA	NA	NA	NA	NA	NA				independent_Sdown	0.631253	similar_down	0.808121
aug_v2a.16254	XP_015768486	hematopoietically-expressed homeobox protein hhex-like [Acropora digitifera]	3.78e-144	107347127	adi_EST_assem_25461	5.63e-76	K	K08024	K08024	K08024	HHEX, HEX, PRH; homeobox protein HEX	O13023	Hematopoietically-expressed homeobox protein hhex OS=Xenopus laevis GN=hhex PE=2 SV=1	1.2e-38	GO:0005634; GO:0043565; GO:0009952; GO:0035162; GO:0007507; GO:0001889; GO:0000122; GO:0045892; GO:0030177; GO:0006351; GO:0001570; GO:0016055	A0A2B4S0W5	Hematopoietically-expressed homeobox protein hhex OS=Stylophora pistillata GN=hhex PE=4 SV=1	8.4e-130	GO:0005634; GO:0043565; GO:0006355	GO:0005634; GO:0043565; GO:0009952; GO:0035162; GO:0007507; GO:0001889; GO:0000122; GO:0045892; GO:0030177; GO:0006351; GO:0001570; GO:0016055; GO:0005634; GO:0043565; GO:0006355	purple	6							-0.296293	0.0288139	-0.440135	0.00120625	-0.58733	2.26887e-07	-0.520145	2.54145e-05	NA	NA	NA	NA	NA	NA	NA	NA	NA	NA				independent_Hdown	0.764539	similar_down	0.740469
aug_v2a.24665	XP_015766455	uncharacterized protein LOC107345266 [Acropora digitifera]	1.1e-111	107345266	NA	NA	NA	NA	NA	NA	NA	NA	NA	NA		A0A2B4RS73	Uncharacterized protein OS=Stylophora pistillata GN=AWC38_SpisGene16489 PE=4 SV=1	3.63e-41	0		blue	7					0.855023		-0.295848	0.0120397	NA	NA	NA	NA	NA	NA	NA	NA	NA	NA	NA	NA	NA	NA	NA	NA				independent_Sdown	0.725299	NA	NA
aug_v2a.02587	XP_015767875	LOW QUALITY PROTEIN: actin-related protein 10-like [Acropora digitifera]	2.43e-138	107346581	adi_EST_assem_3727	0	Z	K16576	K16576	K16576	ACTR10, ARP11; actin-related protein 10		NA	NA		A7S805	Predicted protein (Fragment) OS=Nematostella vectensis GN=v1g51191 PE=3 SV=1	1.99e-36	0		blue	7					0.936034		-0.295477	0.015896	NA	NA	NA	NA	-0.247127	0.0424802	NA	NA	NA	NA	NA	NA	NA	NA	NA	NA				similar_down	0.585736	independent_Hdown	0.76829
aug_v2a.01831	XP_015777272	adenosine receptor A2a-like [Acropora digitifera]	0	107355243	adi_EST_assem_1657	1.28e-104	NA	NA	NA	NA	NA	P18762	Beta-2 adrenergic receptor OS=Mus musculus GN=Adrb2 PE=1 SV=2	1.42e-12	GO:0016324; GO:0005769; GO:0005887; GO:0016020; GO:0005634; GO:0005886; GO:0043235; GO:0008179; GO:0001540; GO:0004941; GO:0019899; GO:0051379; GO:0051380; GO:0015459; GO:0032403; GO:0042803; GO:0007190; GO:0071880; GO:0007189; GO:0071875; GO:0045453; GO:0050873; GO:0007267; GO:1904646; GO:0002032; GO:0002024; GO:0031649; GO:0040015; GO:0045986; GO:0002025; GO:2000969; GO:1901098; GO:0030501; GO:1904504; GO:0043410; GO:0061885; GO:0010739; GO:0071902; GO:0031398; GO:0045944; GO:0006898; GO:0002028; GO:0001993; GO:0009409	A0A2B4RJR8	Eukaryotic translation initiation factor 3 subunit A OS=Stylophora pistillata GN=AWC38_SpisGene19114 PE=4 SV=1	1.03e-105	GO:0016021; GO:0004930; GO:0003743	GO:0016324; GO:0005769; GO:0005887; GO:0016020; GO:0005634; GO:0005886; GO:0043235; GO:0008179; GO:0001540; GO:0004941; GO:0019899; GO:0051379; GO:0051380; GO:0015459; GO:0032403; GO:0042803; GO:0007190; GO:0071880; GO:0007189; GO:0071875; GO:0045453; GO:0050873; GO:0007267; GO:1904646; GO:0002032; GO:0002024; GO:0031649; GO:0040015; GO:0045986; GO:0002025; GO:2000969; GO:1901098; GO:0030501; GO:1904504; GO:0043410; GO:0061885; GO:0010739; GO:0071902; GO:0031398; GO:0045944; GO:0006898; GO:0002028; GO:0001993; GO:0009409; GO:0016021; GO:0004930; GO:0003743	blue	7							-0.295046	0.0482942	NA	NA	NA	NA	NA	NA	NA	NA	NA	NA	NA	NA	NA	NA	NA	NA				independent_Sdown	0.702034	NA	NA
aug_v2a.07989	XP_015762232	uncharacterized WD repeat-containing protein all2124-like [Acropora digitifera]	1.37e-79	107341341	adi_EST_assem_10903	0	NA	NA	K14963	K14963	WDR5, SWD3, CPS30; COMPASS component SWD3	Q8YV57	Uncharacterized WD repeat-containing protein all2124 OS=Nostoc sp. (strain PCC 7120 / SAG 25.82 / UTEX 2576) GN=all2124 PE=4 SV=1	2.35e-18	0	A0A2B4RV45	Putative serine/threonine-protein kinase PkwA OS=Stylophora pistillata GN=pkwA PE=4 SV=1	4.5e-45	GO:0016301	GO:0016301	NA	NA	-0.191199	0.0362398	-0.00363404	0.00344098	-2.03549		-0.294878	0.023424	NA	NA	NA	NA	NA	NA	NA	NA	NA	NA	NA	NA	NA	NA	NA	NA				NA	NA	NA	NA
aug_v2a.06864	XP_015757440	protein unc-93 homolog A-like [Acropora digitifera]	0	107336875	adi_EST_assem_11471	5.7e-18	S	NA	NA	NA	NA	Q6DDL7	Protein unc-93 homolog A OS=Xenopus laevis GN=unc93a PE=2 SV=1	6.18e-150	GO:0016021	A0A2B4RLT1	Protein unc-93-like A OS=Stylophora pistillata GN=unc93a PE=4 SV=1	0	GO:0016021	GO:0016021; GO:0016021	NA	NA	-0.2021	0.0263757	-0.00493936	1.52e-05			-0.294769	0.0273091	NA	NA	NA	NA	NA	NA	NA	NA	NA	NA	NA	NA	NA	NA	NA	NA				NA	NA	NA	NA
aug_v2a.10472	XP_015748150	dnaJ homolog subfamily C member 13-like [Acropora digitifera]	3.71e-22	107327940	NA	NA	T	K09533	NA	K09533	DNAJC13; DnaJ homolog subfamily C member 13		NA	NA		A0A2B4S6X2	D(1)-like dopamine receptor OS=Stylophora pistillata GN=d14 PE=4 SV=1	1.53e-22	GO:0016021; GO:0004930	GO:0016021; GO:0004930	palevioletred3	8							-0.294489	0.0389936	NA	NA	NA	NA	NA	NA	NA	NA	NA	NA	NA	NA	NA	NA	NA	NA				independent_Sdown	0.664207	NA	NA
aug_v2a.19815	XP_015766351	LOW QUALITY PROTEIN: isopentenyl-diphosphate Delta-isomerase 1-like [Acropora digitifera]	2.44e-136	107345157	adi_EST_assem_16425	9.54e-20	Q	K01823	K01823	K01823	idi, IDI; isopentenyl-diphosphate delta-isomerase [EC:5.3.3.2]	Q4R4W5	Isopentenyl-diphosphate Delta-isomerase 1 OS=Macaca fascicularis GN=IDI1 PE=2 SV=2	2.36e-64	GO:0005777; GO:0016787; GO:0004452; GO:0046872; GO:0006695; GO:0050992; GO:0008299	A0A2B4S528	Isopentenyl-diphosphate Delta-isomerase 1 OS=Stylophora pistillata GN=IDI1 PE=4 SV=1	2.42e-86	GO:0016787; GO:0004452; GO:0008299	GO:0005777; GO:0016787; GO:0004452; GO:0046872; GO:0006695; GO:0050992; GO:0008299; GO:0016787; GO:0004452; GO:0008299	purple	6							-0.293144	0.0400258	NA	NA	-0.253454	0.0484567	-0.357043	0.0095036	NA	NA	NA	NA	NA	NA	NA	NA	NA	NA				similar_down	0.659677	independent_Hdown	0.599754
aug_v2a.20473	XP_015769289	isocitrate dehydrogenase [NAD] subunit beta, mitochondrial-like [Acropora digitifera]	0	107347830	adi_EST_assem_4098	0	C	K00030	K00030	K00030	IDH3; isocitrate dehydrogenase (NAD+) [EC:1.1.1.41]	O77784	Isocitrate dehydrogenase [NAD] subunit beta, mitochondrial OS=Bos taurus GN=IDH3B PE=2 SV=2	1.14e-116	GO:0005739; GO:0004449; GO:0000287; GO:0051287; GO:0006099	A0A2B4RR92	Putative isocitrate dehydrogenase [NAD] subunit beta, mitochondrial OS=Stylophora pistillata GN=idhb-1 PE=4 SV=1	0	GO:0005739; GO:0004449; GO:0000287; GO:0051287; GO:0006099	GO:0005739; GO:0004449; GO:0000287; GO:0051287; GO:0006099; GO:0005739; GO:0004449; GO:0000287; GO:0051287; GO:0006099	blue	7							-0.292609	0.0246811	NA	NA	-0.317033	0.00582213	-0.265548	0.0380863	NA	NA	NA	NA	NA	NA	NA	NA	NA	NA				similar_down	0.630079	independent_Hdown	0.687949
aug_v2a.08129	XP_015778472	myosin regulatory light chain 12B-like [Acropora digitifera]	1.17e-125	107356370	adi_EST_assem_1009	2.65e-105	T	NA	K12757	K12757	MYL12; myosin regulatory light chain 12	A4IF97	Myosin regulatory light chain 12B OS=Bos taurus GN=MYL12B PE=2 SV=1	8.44e-86	GO:0045177; GO:0005903; GO:0099738; GO:0016460; GO:0001725; GO:0030018; GO:0005509; GO:0032036; GO:0008360	A0A2B4SH48	Myosin regulatory light polypeptide 9 OS=Stylophora pistillata GN=MYL9 PE=4 SV=1	5.17e-103	GO:0005509	GO:0045177; GO:0005903; GO:0099738; GO:0016460; GO:0001725; GO:0030018; GO:0005509; GO:0032036; GO:0008360; GO:0005509	brown4	9							-0.292449	0.0183966	NA	NA	NA	NA	NA	NA	NA	NA	NA	NA	NA	NA	NA	NA	NA	NA				independent_Sdown	0.736139	NA	NA
aug_v2a.13164	XP_015752742	ATP-binding cassette sub-family G member 2-like [Acropora digitifera]	3.01e-100	107332517	adi_EST_assem_5094	0	Q	K05681	K05681	K05681	ABCG2; ATP-binding cassette, subfamily G (WHITE), member 2	Q9UNQ0	ATP-binding cassette sub-family G member 2 OS=Homo sapiens GN=ABCG2 PE=1 SV=3	2.31e-29	GO:0016324; GO:0016021; GO:0031966; GO:0005634; GO:0005886; GO:0043235; GO:0005524; GO:0042626; GO:0015232; GO:0042802; GO:0042803; GO:0005215; GO:0008559; GO:0006879; GO:0033344; GO:0042493; GO:0006810; GO:0046415	U3JRH5	ATP binding cassette subfamily G member 2 (Junior blood group) OS=Ficedula albicollis GN=ABCG2 PE=4 SV=1	5.04e-29	GO:0016021; GO:0005634; GO:0005886; GO:0005524; GO:0042626; GO:0042803; GO:0046415	GO:0016324; GO:0016021; GO:0031966; GO:0005634; GO:0005886; GO:0043235; GO:0005524; GO:0042626; GO:0015232; GO:0042802; GO:0042803; GO:0005215; GO:0008559; GO:0006879; GO:0033344; GO:0042493; GO:0006810; GO:0046415; GO:0016021; GO:0005634; GO:0005886; GO:0005524; GO:0042626; GO:0042803; GO:0046415	purple	6							-0.292059	0.00819998	NA	NA	-0.42072	7.57695e-06	-0.244161	0.0245902	NA	NA	NA	NA	-0.383158	0.000943449	NA	NA	NA	NA				similar_down	0.725406	independent_Hdown	0.740506
aug_v2a.20403	XP_015762071	tRNA selenocysteine 1-associated protein 1-like [Acropora digitifera]	6.24e-119	107341170	adi_EST_assem_2414	2.8e-93	A	NA	NA	NA	NA	Q1RMJ7	tRNA selenocysteine 1-associated protein 1 OS=Bos taurus GN=TRNAU1AP PE=2 SV=1	7.31e-36	GO:0005737; GO:0005634; GO:0003723; GO:0001514	A0A2B4RPC3	tRNA selenocysteine 1-associated protein 1 OS=Stylophora pistillata GN=TRNAU1AP PE=4 SV=1	1.21e-91	GO:0003723	GO:0005737; GO:0005634; GO:0003723; GO:0001514; GO:0003723	NA	NA			-0.00401972	0.00227151			-0.291268	0.0368602	NA	NA	NA	NA	-0.435938	0.000701033	NA	NA	NA	NA	NA	NA	NA	NA	NA	NA				NA	NA	NA	NA
aug_v2a.08518	XP_015756541	MKI67 FHA domain-interacting nucleolar phosphoprotein-like [Acropora digitifera]	7.09e-122	107336000	NA	NA	A	K14838	K14838	K14838	NOP15; nucleolar protein 15	Q6GL69	MKI67 FHA domain-interacting nucleolar phosphoprotein-like OS=Xenopus tropicalis GN=nifk PE=2 SV=1	5.17e-48	GO:0005730; GO:0003723	A0A2B4SNN1	MKI67 FHA domain-interacting nucleolar phosphoprotein-like OS=Stylophora pistillata GN=nifk PE=4 SV=1	2.53e-65	GO:0003723	GO:0005730; GO:0003723; GO:0003723	NA	NA			0.00309725	0.00695882	3.56915		-0.290517	0.0152153	NA	NA	NA	NA	NA	NA	NA	NA	NA	NA	-0.495972	2.66662e-05	NA	NA	0.43249	0.0383021				NA	NA	NA	NA
aug_v2a.02108	XP_015762597	achaete-scute homolog 3-like [Acropora digitifera]	2.61e-96	107341665	adi_EST_assem_12053	1.19e-72	K	K09067	K09067	K09067	ASCL; achaete-scute complex protein	Q6XD76	Achaete-scute homolog 4 OS=Homo sapiens GN=ASCL4 PE=1 SV=1	1.21e-26	GO:0090575; GO:0046983; GO:0000977; GO:0006357; GO:0043588; GO:0006351	A0A2B4SIE7	Achaete-scute-like 5 OS=Stylophora pistillata GN=ASCL5 PE=4 SV=1	2.87e-73	GO:0003677; GO:0046983; GO:0006357	GO:0090575; GO:0046983; GO:0000977; GO:0006357; GO:0043588; GO:0006351; GO:0003677; GO:0046983; GO:0006357	plum2	25							-0.290285	0.0345989	NA	NA	0.453344	8.28882e-05	NA	NA	NA	NA	NA	NA	NA	NA	NA	NA	NA	NA				cancelled_Sdown_Hup	0.846789	NA	NA
aug_v2a.18410	XP_015775308	SAGA-associated factor 29-like, partial [Acropora digitifera]	1.18e-77	107353492	NA	NA	S	K11364	K11364	K11364	SGF29; SAGA-associated factor 29	Q5ZL38	SAGA-associated factor 29 OS=Gallus gallus GN=SGF29 PE=2 SV=1	2.43e-54	GO:0005671; GO:0070461; GO:0035064; GO:0016573; GO:0006355; GO:0006351	A0A2B4RCQ1	SAGA-associated factor 29-like OS=Stylophora pistillata GN=CCDC101 PE=4 SV=1	3.21e-69	0	GO:0005671; GO:0070461; GO:0035064; GO:0016573; GO:0006355; GO:0006351	NA	NA			-0.00331647	0.0163655	-1.82648		-0.289887	0.0404736	NA	NA	NA	NA	NA	NA	NA	NA	NA	NA	NA	NA	NA	NA	NA	NA				NA	NA	NA	NA
aug_v2a.09869	XP_015774027	uncharacterized protein LOC107352196 isoform X2 [Acropora digitifera]	1.63e-108	107352196	NA	NA	NA	NA	NA	NA	NA		NA	NA		A0A2B4SWV4	LWamide neuropeptide OS=Stylophora pistillata GN=AWC38_SpisGene655 PE=4 SV=1	3.31e-39	GO:0007218	GO:0007218	NA	NA			-0.00391028	0.00317346			-0.289838	0.040242	NA	NA	NA	NA	NA	NA	NA	NA	NA	NA	NA	NA	NA	NA	NA	NA				NA	NA	NA	NA
aug_v2a.15227	XP_015780225	probable aminopeptidase NPEPL1 [Acropora digitifera]	2.34e-54	107358110	adi_EST_assem_7044	7.03e-102	E	K09611	K09611	K09611	NPEPL1; probable aminopeptidase NPEPL1 [EC:3.4.11.-]	Q6NSR8	Probable aminopeptidase NPEPL1 OS=Mus musculus GN=Npepl1 PE=1 SV=1	2.68e-27	GO:0005737; GO:0004177; GO:0030145; GO:0008235	A0A2B4SGL4	Putative aminopeptidase NPEPL1 OS=Stylophora pistillata GN=NPEPL1 PE=4 SV=1	2.14e-39	GO:0005737; GO:0004177; GO:0030145; GO:0008235	GO:0005737; GO:0004177; GO:0030145; GO:0008235; GO:0005737; GO:0004177; GO:0030145; GO:0008235	purple	6							-0.2895	0.0397989	NA	NA	-0.302278	0.0149234	-0.453564	0.000431268	NA	NA	NA	NA	NA	NA	NA	NA	NA	NA				similar_down	0.594665	independent_Hdown	0.878574
aug_v2a.01344	XP_015755840	protein CREG1-like [Acropora digitifera]	7.1e-98	107335340	adi_EST_assem_4861	0	K	NA	NA	NA	NA	O75629	Protein CREG1 OS=Homo sapiens GN=CREG1 PE=1 SV=1	1.74e-12	GO:0035578; GO:0070062; GO:0005576; GO:0005615; GO:0005667; GO:0048037; GO:0003714; GO:0008134; GO:0008283; GO:0007275; GO:0043312; GO:0040008; GO:0006357	A0A2B4SFR4	Protein CREG2 OS=Stylophora pistillata GN=CREG2 PE=4 SV=1	2.7e-18	GO:0016021; GO:0048037	GO:0035578; GO:0070062; GO:0005576; GO:0005615; GO:0005667; GO:0048037; GO:0003714; GO:0008134; GO:0008283; GO:0007275; GO:0043312; GO:0040008; GO:0006357; GO:0016021; GO:0048037	NA	NA	0.200053	0.0478493	0.00491927	8.82e-05			-0.289455	0.0428987	NA	NA	0.306238	0.0154088	NA	NA	NA	NA	NA	NA	NA	NA	-0.491609	0.0348874	NA	NA				NA	NA	NA	NA
aug_v2a.14381	XP_015764824	zinc finger MYND domain-containing protein 19-like [Acropora digitifera]	0	107343749	adi_EST_assem_11239	0	S	NA	NA	NA	NA	Q7TSV3	Zinc finger MYND domain-containing protein 19 OS=Rattus norvegicus GN=Zmynd19 PE=2 SV=1	4.8e-78	GO:0005737; GO:0016020; GO:0005886; GO:0045202; GO:0046872	A0A2B4S447	Zinc finger MYND domain-containing protein 19 OS=Stylophora pistillata GN=Zmynd19 PE=4 SV=1	5.38e-148	0	GO:0005737; GO:0016020; GO:0005886; GO:0045202; GO:0046872	blue	7							-0.289162	0.0358986	NA	NA	-0.294222	0.0160265	NA	NA	NA	NA	NA	NA	NA	NA	NA	NA	NA	NA				similar_down	0.611223	NA	NA
aug_v2a.13393	XP_015759502	UPF0687 protein C20orf27 homolog [Acropora digitifera]	2.02e-92	107338779	adi_EST_assem_12267	1.42e-109	S	NA	NA	NA	NA	B5FX50	UPF0687 protein C20orf27 homolog OS=Taeniopygia guttata PE=2 SV=1	6.03e-21	0	A0A2B4S6M3	UPF0687 protein C20orf27 OS=Stylophora pistillata GN=AWC38_SpisGene11214 PE=4 SV=1	1.02e-68	0		NA	NA			-0.00488352	0.000158577	0.800522		-0.287594	0.0456407	NA	NA	NA	NA	NA	NA	NA	NA	NA	NA	-0.383053	0.0116436	NA	NA	NA	NA				NA	NA	NA	NA
aug_v2a.19072	XP_015754976	phosphoenolpyruvate phosphomutase-like isoform X1 [Acropora digitifera]	0	107334552	adi_EST_assem_14053	0	C	K01841	K01841	K01841	pepM; phosphoenolpyruvate phosphomutase [EC:5.4.2.9]	P56839	Phosphoenolpyruvate phosphomutase OS=Mytilus edulis PE=1 SV=3	0	GO:0046872; GO:0050188; GO:0032923	A0A2B4SAQ4	Phosphoenolpyruvate phosphomutase OS=Stylophora pistillata GN=3 PE=4 SV=1	0	GO:0050188	GO:0046872; GO:0050188; GO:0032923; GO:0050188	blue	7							-0.28744	0.0188198	NA	NA	-0.269294	0.0135163	NA	NA	NA	NA	NA	NA	NA	NA	NA	NA	NA	NA				similar_down	0.602677	NA	NA
aug_v2a.19310	XP_015764258	3-oxoacyl-[acyl-carrier-protein] reductase FabG-like, partial [Acropora digitifera]	2.08e-88	107343201	NA	NA	Q	NA	K00034	K00034	gdh; glucose 1-dehydrogenase [EC:1.1.1.47]	Q56840	2-(R)-hydroxypropyl-CoM dehydrogenase OS=Xanthobacter autotrophicus (strain ATCC BAA-1158 / Py2) GN=xecD PE=1 SV=3	2.06e-29	GO:0050574; GO:0042208	A0A2B4SZV6	3-oxoacyl-[acyl-carrier-protein] reductase FabG OS=Stylophora pistillata GN=fabG PE=4 SV=1	3.58e-63	GO:0016491	GO:0050574; GO:0042208; GO:0016491	purple	6							-0.287297	0.0140116	NA	NA	-0.296733	0.00388015	-0.326646	0.00320042	NA	NA	NA	NA	NA	NA	NA	NA	NA	NA				similar_down	0.695616	independent_Hdown	0.798625
aug_v2a.16934	XP_015757429	translation initiation factor eIF-2B subunit alpha-like isoform X1 [Acropora digitifera]	1.38e-116	107336868	adi_EST_assem_9609	0	J	K03239	K03239	K03239	EIF2B1; translation initiation factor eIF-2B subunit alpha	Q5RAR0	Translation initiation factor eIF-2B subunit alpha OS=Pongo abelii GN=EIF2B1 PE=2 SV=2	1.8e-56	GO:0005851; GO:0005886; GO:0005085; GO:0042802; GO:0003743; GO:0051716; GO:0014003	A7SMK4	Predicted protein OS=Nematostella vectensis GN=v1g246207 PE=3 SV=1	2.6e-79	GO:0005737; GO:0044237	GO:0005851; GO:0005886; GO:0005085; GO:0042802; GO:0003743; GO:0051716; GO:0014003; GO:0005737; GO:0044237	purple	6							-0.287111	0.00527596	NA	NA	-0.441834	3.34652e-07	-0.314433	0.00110284	NA	NA	NA	NA	NA	NA	NA	NA	NA	NA				similar_down	0.762011	independent_Hdown	0.766547
aug_v2a.06688	XP_015762007	uncharacterized protein YER152C-like [Acropora digitifera]	0	107341094	adi_EST_assem_1489	0	E	NA	NA	NA	NA	H3ZPL1	Aromatic-amino-acid aminotransferase 1 OS=Thermococcus litoralis (strain ATCC 51850 / DSM 5473 / JCM 8560 / NS-C) GN=OCC_04335 PE=1 SV=1	2.38e-55	GO:0008793; GO:0080130; GO:0030170; GO:0009058	A0A2B4S5C8	Aromatic-amino-acid aminotransferase 1 OS=Stylophora pistillata GN=AWC38_SpisGene11112 PE=4 SV=1	0	GO:0030170; GO:0008483; GO:0009058	GO:0008793; GO:0080130; GO:0030170; GO:0009058; GO:0030170; GO:0008483; GO:0009058	blue	7					-2.91811		-0.286963	0.00907466	NA	NA	NA	NA	NA	NA	NA	NA	NA	NA	NA	NA	NA	NA	NA	NA				independent_Sdown	0.719804	NA	NA
aug_v2a.13460	XP_015749747	transmembrane protein FAM155A-like isoform X2 [Acropora digitifera]	0	107329572	NA	NA	NA	NA	NA	NA	NA	NA	NA	NA		A0A2B4SVL5	Stretch-activated cation channel MID1 OS=Stylophora pistillata GN=MID1 PE=4 SV=1	8.14e-41	GO:0005623; GO:0005262; GO:0098703	GO:0005623; GO:0005262; GO:0098703	blue	7							-0.28683	0.00635832	NA	NA	NA	NA	NA	NA	NA	NA	NA	NA	NA	NA	NA	NA	NA	NA				independent_Sdown	0.680284	NA	NA
aug_v2a.22392				NA	NA	NA	NA	NA	NA	NA	NA	NA	NA	NA		NA	NA	NA	NA		darkmagenta	24					-1.14714		-0.286681	0.0179346	NA	NA	NA	NA	NA	NA	NA	NA	NA	NA	NA	NA	-0.388014	0.0171379	NA	NA				cancelled_Sdown	0.641399	NA	NA
aug_v2a.16993	XP_015754143	uncharacterized protein LOC107333789 isoform X2 [Acropora digitifera]	8.58e-51	107333789	NA	NA	NA	NA	NA	NA	NA	NA	NA	NA		A0A2B4RIN0	Uncharacterized protein OS=Stylophora pistillata GN=AWC38_SpisGene19055 PE=4 SV=1	3.83e-14	0		blue	7							-0.284721	0.00926665	NA	NA	-0.222733	0.0228955	NA	NA	NA	NA	NA	NA	NA	NA	NA	NA	NA	NA				similar_down	0.652841	NA	NA
aug_v2a.15056	XP_015766461	platelet-activating factor acetylhydrolase IB subunit gamma-like [Acropora digitifera]	1.14e-166	107345271	adi_EST_assem_8073	5.61e-163	TV	K16795	K16795	K16795	PAFAH1B2_3; platelet-activating factor acetylhydrolase IB subunit beta/gamma [EC:3.1.1.47]	Q15102	Platelet-activating factor acetylhydrolase IB subunit gamma OS=Homo sapiens GN=PAFAH1B3 PE=1 SV=1	7.96e-85	GO:0005737; GO:0005829; GO:0070062; GO:0016020; GO:0003847; GO:0042802; GO:0004623; GO:0047179; GO:0046982; GO:0007420; GO:0016042; GO:0006629; GO:0007399; GO:0007283	A0A2B4SE27	Platelet-activating factor acetylhydrolase IB subunit gamma OS=Stylophora pistillata GN=PAFAH1B3 PE=4 SV=1	1.3e-134	GO:0016787	GO:0005737; GO:0005829; GO:0070062; GO:0016020; GO:0003847; GO:0042802; GO:0004623; GO:0047179; GO:0046982; GO:0007420; GO:0016042; GO:0006629; GO:0007399; GO:0007283; GO:0016787	palevioletred3	8					3.27018		-0.284137	0.0469397	NA	NA	NA	NA	NA	NA	NA	NA	NA	NA	NA	NA	NA	NA	NA	NA				similar_down	0.547394	NA	NA
aug_v2a.03759	XP_015750663	protein MEF2BNB homolog [Acropora digitifera]	3.11e-60	107330596	adi_EST_assem_440	8.49e-143	S	K20822	NA	K20822	MEF2BNB, BORCS8; BLOC-1 related complex subunit 8	A7SGF0	BLOC-1-related complex subunit 8 homolog OS=Nematostella vectensis GN=v1g233178 PE=3 SV=1	3.5e-25	GO:0005765; GO:0003676	A0A2B4T1S9	Protein MEF2BNB-like OS=Stylophora pistillata GN=AWC38_SpisGene362 PE=4 SV=1	1.16e-12	0	GO:0005765; GO:0003676	plum2	25							-0.283959	0.04445	NA	NA	NA	NA	NA	NA	NA	NA	NA	NA	NA	NA	NA	NA	NA	NA				independent_Sdown	0.583715	NA	NA
aug_v2a.09673	XP_015753935	ribosome biogenesis protein NSA2 homolog [Acropora digitifera]	1.35e-48	107333620	adi_EST_assem_3170	6.05e-163	J	K14842	K14842	K14842	NSA2; ribosome biogenesis protein NSA2	Q9QYU7	Ribosome biogenesis protein NSA2 homolog OS=Rattus norvegicus GN=Nsa2 PE=2 SV=2	1.12e-43	GO:0005730; GO:0030687; GO:0003723; GO:0000460; GO:0000470	B3RSJ5	Uncharacterized protein OS=Trichoplax adhaerens GN=TRIADDRAFT_54620 PE=4 SV=1	2.96e-43	GO:0005730; GO:0030687; GO:0000460; GO:0000470	GO:0005730; GO:0030687; GO:0003723; GO:0000460; GO:0000470; GO:0005730; GO:0030687; GO:0000460; GO:0000470	brown4	9					2.88371		-0.283758	0.0368351	NA	NA	-0.473694	3.96201e-05	-0.462698	0.000235637	NA	NA	NA	NA	-0.403285	0.00633365	NA	NA	NA	NA				independent_Hdown	0.72146	independent_Hdown	0.896483
aug_v2a.04301	XP_015753974	uncharacterized protein LOC107333657 isoform X2 [Acropora digitifera]	0	107333657	adi_EST_assem_18223	1.27e-123	NA	NA	NA	NA	NA	Q9H5X1	MIP18 family protein FAM96A OS=Homo sapiens GN=FAM96A PE=1 SV=1	6.68e-33	GO:0005829; GO:0005654; GO:0005634; GO:0046872; GO:0007059	A0A1S3HDJ1	MIP18 family protein FAM96A-like OS=Lingula unguis GN=LOC106153966 PE=4 SV=1	4.21e-32	0	GO:0005829; GO:0005654; GO:0005634; GO:0046872; GO:0007059	NA	NA	0.204951	0.0168074	0.00352998	0.00344055	0.62126		-0.283613	0.026427	NA	NA	-0.262944	0.0209783	NA	NA	NA	NA	NA	NA	NA	NA	NA	NA	NA	NA				NA	NA	NA	NA
aug_v2a.08519	XP_015756537	protein snail homolog Sna-like [Acropora digitifera]	0	107335996	adi_EST_assem_8079	0	K	K05706	K09218	K05706	SNAI2, SLUG; snail 2	Q91924	Zinc finger protein SNAI2 OS=Xenopus laevis GN=snai2 PE=1 SV=1	3.7e-72	GO:0005634; GO:0003677; GO:0046872; GO:0014036; GO:0001755; GO:0014029; GO:0006355; GO:0006351	C1KH64	Snail-2 OS=Acropora millepora PE=2 SV=1	0	GO:0003676	GO:0005634; GO:0003677; GO:0046872; GO:0014036; GO:0001755; GO:0014029; GO:0006355; GO:0006351; GO:0003676	NA	NA	0.215838	0.00225694	0.00463962	6.53e-07	2.57723		-0.283383	0.0141652	NA	NA	-0.308027	0.00233779	-0.291418	0.00867928	NA	NA	NA	NA	NA	NA	NA	NA	NA	NA				NA	NA	NA	NA
aug_v2a.16622	XP_015749074	uncharacterized protein KIAA1143 homolog [Acropora digitifera]	3.3e-103	107328844	adi_EST_assem_4723	2.04e-101	S	NA	NA	NA	NA	Q5ZJ97	Uncharacterized protein KIAA1143 homolog OS=Gallus gallus GN=RCJMB04_19n18 PE=2 SV=1	5.32e-19	0	A0A093C2Y9	Uncharacterized protein KIAA1143 OS=Pterocles gutturalis GN=N339_11254 PE=4 SV=1	9.95e-20	0		plum2	25							-0.283241	0.0441848	NA	NA	0.347432	0.00370801	NA	NA	NA	NA	NA	NA	NA	NA	NA	NA	NA	NA				cancelled_Sdown_Hup	0.836109	NA	NA
aug_v2a.09150	XP_015776164	prohibitin-2-like [Acropora digitifera]	1.62e-71	107354224	adi_EST_assem_2705	0	O	K17081	K17081	K17081	PHB2; prohibitin 2	O35129	Prohibitin-2 OS=Mus musculus GN=Phb2 PE=1 SV=1	6.92e-55	GO:0030424; GO:0071944; GO:0009986; GO:0005737; GO:0005743; GO:0005741; GO:0005739; GO:0016363; GO:0005634; GO:0043234; GO:0033218; GO:0008022; GO:0047485; GO:0071456; GO:0071300; GO:0060749; GO:0060744; GO:0007005; GO:0043066; GO:0043433; GO:0033147; GO:0033600; GO:0045892; GO:1902808; GO:0051091; GO:0070374; GO:0031536; GO:0000060; GO:0050821; GO:0060762; GO:0009611; GO:0007062; GO:0006351	A7S1L7	Predicted protein OS=Nematostella vectensis GN=v1g242223 PE=4 SV=1	4.71e-60	GO:0016020	GO:0030424; GO:0071944; GO:0009986; GO:0005737; GO:0005743; GO:0005741; GO:0005739; GO:0016363; GO:0005634; GO:0043234; GO:0033218; GO:0008022; GO:0047485; GO:0071456; GO:0071300; GO:0060749; GO:0060744; GO:0007005; GO:0043066; GO:0043433; GO:0033147; GO:0033600; GO:0045892; GO:1902808; GO:0051091; GO:0070374; GO:0031536; GO:0000060; GO:0050821; GO:0060762; GO:0009611; GO:0007062; GO:0006351; GO:0016020	NA	NA			0.00257232	0.0135518			-0.282899	0.00843187	NA	NA	NA	NA	NA	NA	NA	NA	NA	NA	-0.437021	2.50465e-05	NA	NA	0.408032	0.0233705				NA	NA	NA	NA
aug_v2a.22697	XP_015765488	zinc transporter ZIP13-like [Acropora digitifera]	4.89e-76	107344347	NA	NA	P	K14719	K14719	K14719	SLC39A13, ZIP13; solute carrier family 39 (zinc transporter), member 13	Q8AW42	Zinc transporter ZIP13 OS=Danio rerio GN=slc39a13 PE=2 SV=1	8.08e-24	GO:0000139; GO:0016021; GO:0005385; GO:0006882; GO:0071577; GO:0006829	A0A2B4RI41	Zinc transporter ZIP13 OS=Stylophora pistillata GN=SLC39A13 PE=4 SV=1	1.36e-39	GO:0016021; GO:0046873; GO:0008146	GO:0000139; GO:0016021; GO:0005385; GO:0006882; GO:0071577; GO:0006829; GO:0016021; GO:0046873; GO:0008146	bisque4	4					1.06932		-0.281243	0.0250243	NA	NA	-0.450805	2.37981e-05	NA	NA	NA	NA	NA	NA	NA	NA	NA	NA	NA	NA				independent_Hdown	0.740515	NA	NA
aug_v2a.10249	XP_015763953	survival motor neuron protein-like, partial [Acropora digitifera]	5.28e-130	107342948	NA	NA	K	K13129	K13129	K13129	SMN; survival motor neuron protein	O18870	Survival motor neuron protein OS=Bos taurus GN=SMN1 PE=2 SV=2	3.97e-26	GO:0015030; GO:0005737; GO:0036464; GO:0005829; GO:0097504; GO:0043005; GO:0005654; GO:0005634; GO:0043204; GO:0032797; GO:0034719; GO:0030018; GO:0003723; GO:0007409; GO:0006353; GO:0007019; GO:0033120; GO:0010975; GO:0000387	A0A2B4SYP6	Survival motor neuron protein OS=Stylophora pistillata GN=SMN1 PE=4 SV=1	3.5e-52	GO:0005737; GO:0005634; GO:0003723; GO:0006397	GO:0015030; GO:0005737; GO:0036464; GO:0005829; GO:0097504; GO:0043005; GO:0005654; GO:0005634; GO:0043204; GO:0032797; GO:0034719; GO:0030018; GO:0003723; GO:0007409; GO:0006353; GO:0007019; GO:0033120; GO:0010975; GO:0000387; GO:0005737; GO:0005634; GO:0003723; GO:0006397	blue	7							-0.280893	0.0279121	NA	NA	-0.274171	0.0151661	NA	NA	NA	NA	NA	NA	NA	NA	NA	NA	NA	NA				similar_down	0.642427	NA	NA
aug_v2a.13037	XP_015752541	protein SPT2 homolog [Acropora digitifera]	0	107332328	adi_EST_assem_5630	3.91e-127	NA	NA	NA	NA	NA	NA	NA	NA		A0A2B4S9H2	Protein SPT2-like OS=Stylophora pistillata GN=spty2d1 PE=4 SV=1	1.16e-28	0		blue	7							-0.280833	0.0169806	NA	NA	NA	NA	NA	NA	NA	NA	NA	NA	NA	NA	NA	NA	NA	NA				independent_Sdown	0.589774	NA	NA
aug_v2a.10183	XP_015768282	ras-related protein Rab-26-like [Acropora digitifera]	8.61e-49	107346930	NA	NA	U	NA	K07914	K07914	RAB37; Ras-related protein Rab-37	Q29RR0	Ras-related protein Rab-26 OS=Bos taurus GN=RAB26 PE=2 SV=1	2.06e-28	GO:0005768; GO:0000139; GO:0031226; GO:0005886; GO:0030667; GO:0008021; GO:0019002; GO:0005525; GO:0003924; GO:0035272; GO:0043001; GO:0072659; GO:0009306; GO:0045055; GO:0017157; GO:0006904	A0A2B4RVX3	Ras-related protein Rab-37 OS=Stylophora pistillata GN=Rab37 PE=4 SV=1	6.12e-40	GO:0005525; GO:0003924	GO:0005768; GO:0000139; GO:0031226; GO:0005886; GO:0030667; GO:0008021; GO:0019002; GO:0005525; GO:0003924; GO:0035272; GO:0043001; GO:0072659; GO:0009306; GO:0045055; GO:0017157; GO:0006904; GO:0005525; GO:0003924	brown4	9					-2.25036		-0.279429	0.040954	NA	NA	NA	NA	-0.278731	0.0366938	NA	NA	NA	NA	NA	NA	NA	NA	NA	NA				independent_Sdown	0.760392	independent_Hdown	0.674884
aug_v2a.24557	XP_015766375	GTP-binding protein Rit1-like [Acropora digitifera]	4.81e-157	107345182	adi_EST_assem_10463	1.16e-44	S	NA	K07847	K07847	REM1; Rad and Gem related GTP binding protein 1	Q92963	GTP-binding protein Rit1 OS=Homo sapiens GN=RIT1 PE=1 SV=1	2.4e-85	GO:0005622; GO:0005886; GO:0005516; GO:0005525; GO:0003924; GO:0007265; GO:0007165	A0A2B4S198	GTP-binding protein Rit2 OS=Stylophora pistillata GN=RIT2 PE=4 SV=1	8.21e-130	GO:0016020; GO:0005525; GO:0003924; GO:0007165	GO:0005622; GO:0005886; GO:0005516; GO:0005525; GO:0003924; GO:0007265; GO:0007165; GO:0016020; GO:0005525; GO:0003924; GO:0007165	purple	6					1.94208		-0.279249	0.0228085	NA	NA	-0.281243	0.00960834	-0.311746	0.00836107	NA	NA	NA	NA	-0.28519	0.0479613	NA	NA	NA	NA				similar_down	0.660716	independent_Hdown	0.762202
aug_v2a.07093	XP_015752219	methionine aminopeptidase 1D, mitochondrial-like [Acropora digitifera]	0	107332017	adi_EST_assem_15115	6.22e-112	O	K01265	K01265	K01265	map; methionyl aminopeptidase [EC:3.4.11.18]	Q4VBS4	Methionine aminopeptidase 1D, mitochondrial OS=Danio rerio GN=metap1d PE=2 SV=1	1.98e-105	GO:0005739; GO:0004177; GO:0046872; GO:0008235	A0A2B4SXE8	Methionine aminopeptidase 1D, mitochondrial OS=Stylophora pistillata GN=Metap1d PE=4 SV=1	2.59e-139	GO:0016021; GO:0009916; GO:0003700; GO:0046872; GO:0070006; GO:0070084	GO:0005739; GO:0004177; GO:0046872; GO:0008235; GO:0016021; GO:0009916; GO:0003700; GO:0046872; GO:0070006; GO:0070084	purple	6					2.66159		-0.279125	0.0233053	NA	NA	-0.33502	0.00175416	-0.341833	0.00362036	NA	NA	NA	NA	NA	NA	0.453958	0.0215082	NA	NA				similar_down	0.754805	independent_Hdown	0.654289
aug_v2a.05076	XP_015767411	RAD51-associated protein 1-like [Acropora digitifera]	2.02e-49	107346154	adi_EST_assem_18439	1.49e-97	NA	K20778	NA	K20778	RAD51AP1; RAD51-associated protein 1		NA	NA		A0A2B4RSM0	Uncharacterized protein OS=Stylophora pistillata GN=AWC38_SpisGene15411 PE=4 SV=1	1.19e-19	0		darkmagenta	24					-1.00887		-0.279081	0.0449494	NA	NA	NA	NA	NA	NA	NA	NA	NA	NA	NA	NA	NA	NA	NA	NA				cancelled_Sdown_Hup	0.646508	NA	NA
aug_v2a.11423	XP_015754851	transmembrane protein 198-B-like [Acropora digitifera]	0	107334428	adi_EST_assem_18837	3.95e-174	NA	NA	NA	NA	NA	Q6DFQ7	Transmembrane protein 198 OS=Xenopus tropicalis GN=tmem198 PE=1 SV=1	4.14e-23	GO:0031410; GO:0016021; GO:0005886; GO:0012506; GO:0007275; GO:0016055	A0A2B4STQ6	Transmembrane protein 198 OS=Stylophora pistillata GN=tmem198 PE=4 SV=1	2.84e-114	GO:0016021	GO:0031410; GO:0016021; GO:0005886; GO:0012506; GO:0007275; GO:0016055; GO:0016021	purple	6							-0.279049	0.0340374	-0.273171	0.0429851	-0.488738	1.11757e-05	-0.416379	0.000558749	NA	NA	NA	NA	NA	NA	NA	NA	NA	NA				similar_down	0.69906	similar_down	0.729777
aug_v2a.21902	XP_015766630	5'-methylthioadenosine/S-adenosylhomocysteine nucleosidase-like isoform X9 [Acropora digitifera]	1.93e-175	107345432	NA	NA	NA	NA	NA	NA	NA		NA	NA		A0A2B4S997	5'-methylthioadenosine/S-adenosylhomocysteine nucleosidase OS=Stylophora pistillata GN=mtnN PE=4 SV=1	4.57e-64	GO:0003824; GO:0009116	GO:0003824; GO:0009116	NA	NA			0.003251	0.00172043	2.98912		-0.278937	0.0133322	0.281674	0.0148294	0.282969	0.00415541	NA	NA	NA	NA	NA	NA	-0.291124	0.0165522	NA	NA	0.545217	0.00166161				NA	NA	NA	NA
aug_v2a.05801	XP_015761917	adhesion G-protein coupled receptor D1-like [Acropora digitifera]	0	107341019	NA	NA	NA	K04592	NA	K04592	LPHN1; latrophilin 1	Q3UFB2	Box C/D snoRNA protein 1 OS=Mus musculus GN=Znhit6 PE=1 SV=2	2.03e-53	GO:0070761; GO:0051117; GO:0019899; GO:0042802; GO:0046872; GO:0001094; GO:0000492; GO:0051259; GO:0042254; GO:0048254	A0A2B4S8W6	Latrophilin-3 OS=Stylophora pistillata GN=LPHN3 PE=4 SV=1	0	GO:0016021; GO:0004930; GO:0007166	GO:0070761; GO:0051117; GO:0019899; GO:0042802; GO:0046872; GO:0001094; GO:0000492; GO:0051259; GO:0042254; GO:0048254; GO:0016021; GO:0004930; GO:0007166	blue	7							-0.278911	0.0174034	NA	NA	-0.245795	0.018914	NA	NA	NA	NA	NA	NA	-0.361603	0.00367486	NA	NA	NA	NA				similar_down	0.660467	combinatorial_Shdown	0.545213
aug_v2a.06360	XP_015761150	U1 small nuclear ribonucleoprotein A-like [Acropora digitifera]	1e-81	107340314	adi_EST_assem_7864	5.93e-63	A	NA	K11094	K11094	SNRPB2; U2 small nuclear ribonucleoprotein B''	Q06AA4	U1 small nuclear ribonucleoprotein A OS=Sus scrofa GN=SNRPA PE=1 SV=1	1.34e-54	GO:0005654; GO:0005681; GO:0005685; GO:0042802; GO:0003723; GO:0035614; GO:0030619; GO:0000398	A0A2B4SZX6	U1 small nuclear ribonucleoprotein A OS=Stylophora pistillata GN=SNRPA PE=4 SV=1	1.45e-72	GO:0030529; GO:0019013; GO:0003723	GO:0005654; GO:0005681; GO:0005685; GO:0042802; GO:0003723; GO:0035614; GO:0030619; GO:0000398; GO:0030529; GO:0019013; GO:0003723	NA	NA			-0.00331876	0.00185849	1.25171		-0.27844	0.0136465	-0.246043	0.0363721	-0.397841	3.85882e-05	-0.49252	8.60273e-07	NA	NA	NA	NA	NA	NA	NA	NA	NA	NA				NA	NA	NA	NA
aug_v2a.15397				NA	NA	NA	NA	NA	NA	NA	NA	Q8BGT0	Osteopetrosis-associated transmembrane protein 1 OS=Mus musculus GN=Ostm1 PE=1 SV=1	3.73e-13	GO:0005829; GO:0016021; GO:0005765; GO:0030316	A0A2B4RWW2	Osteopetrosis-associated transmembrane protein 1 OS=Stylophora pistillata GN=Ostm1 PE=4 SV=1	3.95e-41	GO:0016021	GO:0005829; GO:0016021; GO:0005765; GO:0030316; GO:0016021	blue	7					-1.27348		-0.277513	0.0385353	NA	NA	NA	NA	NA	NA	NA	NA	NA	NA	NA	NA	NA	NA	NA	NA				independent_Sdown	0.721045	NA	NA
aug_v2a.05467	XP_015761571	nipped-B-like protein isoform X2 [Acropora digitifera]	0	107340707	adi_EST_assem_5980	0	BDL	K06672	K06672	K06672	SCC2, NIPBL; cohesin loading factor subunit SCC2	Q6KCD5	Nipped-B-like protein OS=Mus musculus GN=Nipbl PE=1 SV=1	0	GO:0000785; GO:0032039; GO:0005634; GO:0090694; GO:0032116; GO:0003682; GO:0070087; GO:0042826; GO:0036033; GO:0008022; GO:0047485; GO:0007420; GO:0034613; GO:0006974; GO:0071481; GO:0050890; GO:0071921; GO:0048589; GO:0042471; GO:0048701; GO:0048557; GO:0035115; GO:0048703; GO:0035261; GO:0048592; GO:0060325; GO:0045444; GO:0035136; GO:0061010; GO:0007507; GO:0003007; GO:0034088; GO:0007064; GO:0000122; GO:0045892; GO:0003151; GO:0031065; GO:0040018; GO:2001224; GO:0045778; GO:0045944; GO:0048638; GO:0045995; GO:0042634; GO:0006357; GO:0007605; GO:0019827; GO:0006351; GO:0061038	A0A2B4SDX4	Nipped-B-like protein OS=Stylophora pistillata GN=NIPBL PE=4 SV=1	0	GO:0005634; GO:0003682; GO:0007049; GO:0010468	GO:0000785; GO:0032039; GO:0005634; GO:0090694; GO:0032116; GO:0003682; GO:0070087; GO:0042826; GO:0036033; GO:0008022; GO:0047485; GO:0007420; GO:0034613; GO:0006974; GO:0071481; GO:0050890; GO:0071921; GO:0048589; GO:0042471; GO:0048701; GO:0048557; GO:0035115; GO:0048703; GO:0035261; GO:0048592; GO:0060325; GO:0045444; GO:0035136; GO:0061010; GO:0007507; GO:0003007; GO:0034088; GO:0007064; GO:0000122; GO:0045892; GO:0003151; GO:0031065; GO:0040018; GO:2001224; GO:0045778; GO:0045944; GO:0048638; GO:0045995; GO:0042634; GO:0006357; GO:0007605; GO:0019827; GO:0006351; GO:0061038; GO:0005634; GO:0003682; GO:0007049; GO:0010468	blue	7					-0.935331		-0.277439	0.0152801	NA	NA	NA	NA	NA	NA	NA	NA	NA	NA	NA	NA	NA	NA	NA	NA				independent_Sdown	0.572224	NA	NA
aug_v2a.04212	XP_015770463	inositol polyphosphate 1-phosphatase-like isoform X1 [Acropora digitifera]	0	107348893	adi_EST_assem_2013	0	F	K01107	K01107	K01107	INPP1; inositol polyphosphate 1-phosphatase [EC:3.1.3.57]	P49442	Inositol polyphosphate 1-phosphatase OS=Mus musculus GN=Inpp1 PE=1 SV=2	6.3e-83	GO:0004441; GO:0046872; GO:0046854	A0A2B4SXG0	Inositol polyphosphate 1-phosphatase OS=Stylophora pistillata GN=Inpp1 PE=4 SV=1	2.24e-116	GO:0016272; GO:0051082; GO:0046854; GO:0006457	GO:0004441; GO:0046872; GO:0046854; GO:0016272; GO:0051082; GO:0046854; GO:0006457	NA	NA	-0.214368	0.0161206	-0.00449674	0.000174766			-0.277341	0.0372771	NA	NA	NA	NA	-0.356755	0.00470358	NA	NA	NA	NA	NA	NA	NA	NA	NA	NA				NA	NA	NA	NA
aug_v2a.12580	XP_015765223	heterogeneous nuclear ribonucleoprotein K-like [Acropora digitifera]	2.67e-46	107344120	adi_EST_assem_7194	6.62e-42	A	NA	K12886	K12886	HNRNPK; heterogeneous nuclear ribonucleoprotein K	Q3T0D0	Heterogeneous nuclear ribonucleoprotein K OS=Bos taurus GN=HNRNPK PE=2 SV=1	1.09e-15	GO:0030054; GO:0042995; GO:0005737; GO:0005654; GO:0002102; GO:0005681; GO:0003677; GO:0003723; GO:0006397; GO:0006357; GO:0008380; GO:0006351	A0A2B4T0A2	Poly(RC)-binding protein 3 OS=Stylophora pistillata GN=PCBP3 PE=4 SV=1	6.33e-37	GO:0003723	GO:0030054; GO:0042995; GO:0005737; GO:0005654; GO:0002102; GO:0005681; GO:0003677; GO:0003723; GO:0006397; GO:0006357; GO:0008380; GO:0006351; GO:0003723	blue	7							-0.276906	0.0403906	NA	NA	NA	NA	-0.314864	0.0155527	NA	NA	NA	NA	NA	NA	NA	NA	NA	NA				similar_down	0.480929	similar_down	0.628797
aug_v2a.20234	XP_015778516	target of rapamycin complex subunit lst8-like [Acropora digitifera]	2.84e-106	107356414	adi_EST_assem_1999	4.66e-175	S	K08266	K08266	K08266	GBL; G protein beta subunit-like	Q803V5	Target of rapamycin complex subunit lst8 OS=Danio rerio GN=mlst8 PE=2 SV=1	6.87e-84	GO:0005737; GO:0031931; GO:0031932; GO:0032008; GO:0032956; GO:0031929	A0A2B4RFJ7	Target of rapamycin complex subunit lst8 OS=Stylophora pistillata GN=mlst8 PE=4 SV=1	1.86e-92	GO:0031931; GO:0031932; GO:0032008; GO:0031929	GO:0005737; GO:0031931; GO:0031932; GO:0032008; GO:0032956; GO:0031929; GO:0031931; GO:0031932; GO:0032008; GO:0031929	purple	6					-1.48892		-0.276717	0.0485701	NA	NA	-0.42522	0.000387309	-0.309744	0.0221259	NA	NA	NA	NA	NA	NA	NA	NA	NA	NA				similar_down	0.644106	independent_Hdown	0.72859
aug_v2a.15579	XP_015759560	pyruvate dehydrogenase (acetyl-transferring) kinase isozyme 2, mitochondrial-like [Acropora digitifera]	3.16e-70	107338823	adi_EST_assem_8786	0	T	K00898	K00898	K00898	PDK2_3_4; pyruvate dehydrogenase kinase 2/3/4 [EC:2.7.11.2]	Q15120	[Pyruvate dehydrogenase (acetyl-transferring)] kinase isozyme 3, mitochondrial OS=Homo sapiens GN=PDK3 PE=1 SV=1	2.42e-21	GO:0005759; GO:0005739; GO:0005730; GO:0005524; GO:0004672; GO:0004674; GO:0004740; GO:0071398; GO:0071333; GO:0006006; GO:0097411; GO:0018105; GO:0035357; GO:0010510; GO:0010906; GO:2000377	A0A2B4RF70	[Pyruvate dehydrogenase (Acetyl-transferring)] kinase isozyme 3, mitochondrial OS=Stylophora pistillata GN=Pdk3 PE=4 SV=1	2.12e-52	GO:0016301	GO:0005759; GO:0005739; GO:0005730; GO:0005524; GO:0004672; GO:0004674; GO:0004740; GO:0071398; GO:0071333; GO:0006006; GO:0097411; GO:0018105; GO:0035357; GO:0010510; GO:0010906; GO:2000377; GO:0016301	purple	6							-0.276524	0.034946	NA	NA	-0.39627	0.000432564	-0.473213	7.36124e-05	NA	NA	NA	NA	NA	NA	NA	NA	NA	NA				combinatorial_Shdown	0.727312	independent_Hdown	0.808158
aug_v2a.09245	XP_015754117	growth hormone-regulated TBC protein 1-A-like [Acropora digitifera]	0	107333770	adi_EST_assem_7232	0	U	K19953	NA	K19953	GRTP1, TBC1D6, MSB3_4; TBC1 domain family member 6	Q6PBU5	Growth hormone-regulated TBC protein 1-A OS=Danio rerio GN=grtp1a PE=2 SV=1	5.08e-118	GO:0012505; GO:0005622; GO:0005096; GO:0017137; GO:0090630; GO:0006886; GO:0031338	A0A2B4SZF9	Growth hormone-regulated TBC protein 1 OS=Stylophora pistillata GN=GRTP1 PE=4 SV=1	0	0	GO:0012505; GO:0005622; GO:0005096; GO:0017137; GO:0090630; GO:0006886; GO:0031338	NA	NA	-0.196993	0.030694	-0.00490791	1.59e-05	-1.48933		-0.276242	0.0366817	NA	NA	NA	NA	NA	NA	NA	NA	NA	NA	NA	NA	NA	NA	NA	NA				NA	NA	NA	NA
aug_v2a.16853	XP_015773389	WD repeat-containing protein 89-like [Acropora digitifera]	4.62e-136	107351609	adi_EST_assem_11364	7.16e-133	NA	NA	NA	NA	NA	Q9D0R9	WD repeat-containing protein 89 OS=Mus musculus GN=Wdr89 PE=2 SV=1	2.31e-32	0	A0A2B4RKK3	WD repeat-containing protein 89 OS=Stylophora pistillata GN=Wdr89 PE=4 SV=1	7.15e-130	0		darkmagenta	24							-0.276237	0.0385125	NA	NA	NA	NA	NA	NA	NA	NA	NA	NA	NA	NA	NA	NA	NA	NA				cancelled_Sdown_Hup	0.72437	NA	NA
aug_v2a.23537	XP_015754581	NAD kinase-like [Acropora digitifera]	0	107334175	adi_EST_assem_5253	0	G	K00858	K00858	K00858	ppnK, NADK; NAD+ kinase [EC:2.7.1.23]	P58058	NAD kinase OS=Mus musculus GN=Nadk PE=1 SV=2	7.67e-135	GO:0005829; GO:0005524; GO:0046872; GO:0003951; GO:0019674; GO:0006741	A0A2B4RYN5	NAD kinase OS=Stylophora pistillata GN=Nadk PE=4 SV=1	0	GO:0003951; GO:0019674; GO:0006741	GO:0005829; GO:0005524; GO:0046872; GO:0003951; GO:0019674; GO:0006741; GO:0003951; GO:0019674; GO:0006741	NA	NA	0.20921	0.0150105	0.00614576	9.42e-12	-2.24921		-0.275925	0.0334153	NA	NA	-0.258005	0.026437	NA	NA	NA	NA	NA	NA	NA	NA	NA	NA	NA	NA				NA	NA	NA	NA
aug_v2a.01515	XP_015754355	zinc finger protein 62-like [Acropora digitifera]	0	107334003	adi_EST_assem_9629	1.02e-134	NA	K09228	K07901	K09228	KRAB; KRAB domain-containing zinc finger protein	Q96IR2	Zinc finger protein 845 OS=Homo sapiens GN=ZNF845 PE=1 SV=3	2.86e-31	GO:0005634; GO:0003677; GO:0046872; GO:0006355; GO:0006351	F6Y3S2	Uncharacterized protein OS=Monodelphis domestica PE=4 SV=1	7.89e-34	GO:0005622; GO:0046872; GO:0003676; GO:0006355	GO:0005634; GO:0003677; GO:0046872; GO:0006355; GO:0006351; GO:0005622; GO:0046872; GO:0003676; GO:0006355	purple	6							-0.275041	0.0298034	NA	NA	-0.376902	0.000569843	NA	NA	NA	NA	NA	NA	NA	NA	NA	NA	NA	NA				similar_down	0.698021	NA	NA
aug_v2a.11039	XP_015763245	aspartate aminotransferase, mitochondrial-like [Acropora digitifera]	0	107342271	NA	NA	E	K14455	K14455	K14455	GOT2; aspartate aminotransferase, mitochondrial [EC:2.6.1.1]	P05202	Aspartate aminotransferase, mitochondrial OS=Mus musculus GN=Got2 PE=1 SV=1	1.29e-77	GO:0009986; GO:0005743; GO:0005759; GO:0005739; GO:0043209; GO:0043204; GO:0005886; GO:0043234; GO:0016597; GO:0019899; GO:0016212; GO:0004069; GO:0080130; GO:0005543; GO:0042803; GO:0030170; GO:0006103; GO:0006532; GO:0006533; GO:0006531; GO:0015908; GO:0019551; GO:0019550; GO:0006536; GO:0006107; GO:0045471	A0A2B4S572	Aspartate aminotransferase, mitochondrial OS=Stylophora pistillata GN=Got2 PE=4 SV=1	2.03e-88	GO:0004069; GO:0080130; GO:0030170; GO:0009058; GO:0006520	GO:0009986; GO:0005743; GO:0005759; GO:0005739; GO:0043209; GO:0043204; GO:0005886; GO:0043234; GO:0016597; GO:0019899; GO:0016212; GO:0004069; GO:0080130; GO:0005543; GO:0042803; GO:0030170; GO:0006103; GO:0006532; GO:0006533; GO:0006531; GO:0015908; GO:0019551; GO:0019550; GO:0006536; GO:0006107; GO:0045471; GO:0004069; GO:0080130; GO:0030170; GO:0009058; GO:0006520	NA	NA			0.00276518	0.00656506			-0.274164	0.0103564	NA	NA	NA	NA	NA	NA	NA	NA	NA	NA	NA	NA	NA	NA	NA	NA				NA	NA	NA	NA
aug_v2a.17973	XP_015774270	serine/threonine-protein kinase 40-like [Acropora digitifera]	0	107352447	adi_EST_assem_14085	6.7e-89	T	K16312	K16312	K16312	STK40, SHIK; serine/threonine-protein kinase 40 [EC:2.7.11.1]	Q7TNL3	Serine/threonine-protein kinase 40 OS=Mus musculus GN=Stk40 PE=1 SV=1	6.72e-76	GO:0005829; GO:0005654; GO:0005524; GO:0004674; GO:0005977; GO:0048286; GO:0030324; GO:0060425; GO:0035264; GO:0043066; GO:0010468; GO:0043408; GO:0003016	A0A2B4SKU1	Serine/threonine-protein kinase 40 OS=Stylophora pistillata GN=STK40 PE=4 SV=1	8.7e-114	GO:0005524; GO:0004672	GO:0005829; GO:0005654; GO:0005524; GO:0004674; GO:0005977; GO:0048286; GO:0030324; GO:0060425; GO:0035264; GO:0043066; GO:0010468; GO:0043408; GO:0003016; GO:0005524; GO:0004672	palevioletred3	8					-1.34305		-0.274048	0.0411806	NA	NA	NA	NA	NA	NA	NA	NA	NA	NA	NA	NA	NA	NA	NA	NA				similar_down	0.412005	NA	NA
aug_v2a.15047	XP_015775486	28S ribosomal protein S2, mitochondrial-like [Acropora digitifera]	0	107353662	adi_EST_assem_11900	0	J	K02967	K02967	K02967	RP-S2, MRPS2, rpsB; small subunit ribosomal protein S2	P82923	28S ribosomal protein S2, mitochondrial OS=Bos taurus GN=MRPS2 PE=1 SV=2	5.76e-75	GO:0005743; GO:0005763; GO:0003735; GO:0032543	A0A2B4SLH4	28S ribosomal protein S2, mitochondrial OS=Stylophora pistillata GN=Mrps2 PE=4 SV=1	6.09e-124	GO:0015935; GO:0003735; GO:0006412	GO:0005743; GO:0005763; GO:0003735; GO:0032543; GO:0015935; GO:0003735; GO:0006412	blue	7					0.839765		-0.273605	0.0321333	NA	NA	NA	NA	NA	NA	NA	NA	NA	NA	NA	NA	NA	NA	NA	NA				similar_down	0.605909	NA	NA
aug_v2a.08699	XP_015767261	vesicle-associated membrane protein-associated protein B-like [Acropora digitifera]	6.78e-133	107346011	adi_EST_assem_852	1.54e-148	U	K06096	K06096	K06096	VAPA; vesicle-associated membrane protein-associated protein A	A5GFS8	Vesicle-associated membrane protein-associated protein B OS=Sus scrofa GN=VAPB PE=3 SV=1	3.02e-66	GO:0005783; GO:0005789; GO:0005794; GO:0000139; GO:0016021; GO:0048487; GO:0045296; GO:0019899; GO:0033149; GO:0008017; GO:0046982; GO:0042803; GO:0006987; GO:0006874; GO:0090114; GO:0007029; GO:0030968; GO:0019048; GO:0045070	A0A2B4REL6	Vesicle-associated membrane protein-associated protein B OS=Stylophora pistillata GN=VAPB PE=4 SV=1	5.43e-82	GO:0005789; GO:0016021	GO:0005783; GO:0005789; GO:0005794; GO:0000139; GO:0016021; GO:0048487; GO:0045296; GO:0019899; GO:0033149; GO:0008017; GO:0046982; GO:0042803; GO:0006987; GO:0006874; GO:0090114; GO:0007029; GO:0030968; GO:0019048; GO:0045070; GO:0005789; GO:0016021	blue	7							-0.273141	0.0287783	NA	NA	NA	NA	NA	NA	NA	NA	NA	NA	NA	NA	NA	NA	NA	NA				independent_Sdown	0.574488	NA	NA
aug_v2a.00877	XP_015778040	ubiquitin carboxyl-terminal hydrolase 22-like [Acropora digitifera]	0	107355941	adi_EST_assem_13515	0	O	K11366	K11366	K11366	USP22_27_51, UBP8; ubiquitin carboxyl-terminal hydrolase 22/27/51 [EC:3.4.19.12]	Q5DU02	Ubiquitin carboxyl-terminal hydrolase 22 OS=Mus musculus GN=Usp22 PE=2 SV=2	2.95e-111	GO:0016607; GO:0000124; GO:0019899; GO:0010485; GO:0030374; GO:0004843; GO:0003713; GO:0008270; GO:0007049; GO:0016578; GO:0016574; GO:0045931; GO:0045893; GO:0016579; GO:0006351; GO:0006511	A7S0W3	Ubiquitinyl hydrolase 1 OS=Nematostella vectensis GN=v1g229139 PE=3 SV=1	1.12e-144	GO:0036459; GO:0008270; GO:0016579; GO:0006511	GO:0016607; GO:0000124; GO:0019899; GO:0010485; GO:0030374; GO:0004843; GO:0003713; GO:0008270; GO:0007049; GO:0016578; GO:0016574; GO:0045931; GO:0045893; GO:0016579; GO:0006351; GO:0006511; GO:0036459; GO:0008270; GO:0016579; GO:0006511	blue	7							-0.272813	0.0324569	NA	NA	NA	NA	NA	NA	NA	NA	NA	NA	NA	NA	NA	NA	NA	NA				combinatorial_Sdown_Hdown_Shnone	0.511433	NA	NA
aug_v2a.18114	XP_015758543	nicotinamide/nicotinic acid mononucleotide adenylyltransferase 1-like [Acropora digitifera]	3.05e-145	107337823	adi_EST_assem_20270	1.27e-153	H	K06210	K06210	K06210	NMNAT; nicotinamide mononucleotide adenylyltransferase [EC:2.7.7.1 2.7.7.18]	Q9HAN9	Nicotinamide/nicotinic acid mononucleotide adenylyltransferase 1 OS=Homo sapiens GN=NMNAT1 PE=1 SV=1	7.26e-77	GO:0016604; GO:0005654; GO:0005634; GO:0005524; GO:0042802; GO:0000309; GO:0004515; GO:0034628; GO:1990966; GO:0009435; GO:0019674; GO:0009611	A0A2B4SK97	Nicotinamide mononucleotide adenylyltransferase 1 OS=Stylophora pistillata GN=Nmnat1 PE=4 SV=1	2.51e-111	GO:0005524; GO:0000309; GO:0004515; GO:0009435	GO:0016604; GO:0005654; GO:0005634; GO:0005524; GO:0042802; GO:0000309; GO:0004515; GO:0034628; GO:1990966; GO:0009435; GO:0019674; GO:0009611; GO:0005524; GO:0000309; GO:0004515; GO:0009435	purple	6							-0.272799	0.0136465	NA	NA	-0.411702	1.21718e-05	-0.320366	0.00242438	NA	NA	NA	NA	-0.477969	1.4455e-05	0.404451	0.0477907	NA	NA				similar_down	0.73735	independent_Hdown	0.744559
aug_v2a.11200	XP_015761435	E3 ubiquitin-protein ligase MARCH8-like [Acropora digitifera]	0	107340585	adi_EST_assem_1447	0	A	K10659	K10659	K10659	MARCH4_9_11; E3 ubiquitin-protein ligase MARCH4/9/11 [EC:6.3.2.19]	Q86YJ5	E3 ubiquitin-protein ligase MARCH9 OS=Homo sapiens GN=MARCH9 PE=1 SV=2	4.12e-24	GO:0000139; GO:0005795; GO:0016021; GO:0005765; GO:0005802; GO:0016740; GO:0008270; GO:0016567	A0A2B4S7U0	E3 ubiquitin-protein ligase MARCH9 OS=Stylophora pistillata GN=MARCH9 PE=4 SV=1	8.42e-141	GO:0016021; GO:0016874; GO:0008270	GO:0000139; GO:0005795; GO:0016021; GO:0005765; GO:0005802; GO:0016740; GO:0008270; GO:0016567; GO:0016021; GO:0016874; GO:0008270	purple	6					0.761523		-0.272478	0.0368351	NA	NA	-0.401838	0.000336779	-0.353476	0.0040624	NA	NA	NA	NA	NA	NA	NA	NA	NA	NA				similar_down	0.691593	independent_Hdown	0.676779
aug_v2a.15384	XP_015752024	RRP15-like protein [Acropora digitifera]	1.4e-142	107331880	adi_EST_assem_10514	5.14e-117	S	NA	NA	NA	NA	Q9Y3B9	RRP15-like protein OS=Homo sapiens GN=RRP15 PE=1 SV=2	6.74e-29	GO:0030687; GO:0000460; GO:0000470	A0A2B4RM82	RRP15-like protein OS=Stylophora pistillata GN=RRP15 PE=4 SV=1	1.21e-62	GO:0006364	GO:0030687; GO:0000460; GO:0000470; GO:0006364	NA	NA			0.00350547	0.0031262	4.19546		-0.272401	0.0313059	NA	NA	0.34851	0.00142543	NA	NA	NA	NA	NA	NA	-0.405256	0.00137854	NA	NA	NA	NA				NA	NA	NA	NA
aug_v2a.15550	XP_015756102	antho-RFamide neuropeptides type 2-like [Acropora digitifera]	8.53e-23	107335592	adi_EST_assem_10392	4.71e-155	NA	NA	NA	NA	NA	NA	NA	NA		A0A2B4SX17	Antho-RFamide neuropeptides type 2	1.3e-80	GO:0007218	GO:0007218	plum2	25							-0.2717	0.0309034	NA	NA	NA	NA	NA	NA	NA	NA	NA	NA	-0.31058	0.0371923	NA	NA	NA	NA				prioritized_Sdown	0.80553	prioritized_Hdown	0.541056
aug_v2a.12915	XP_015758741	protein unc-119 homolog B-like [Acropora digitifera]	9.07e-166	107338008	adi_EST_assem_9996	6.9e-146	TU	K23539	NA	K23539	UNC119; protein unc-119	A6NIH7	Protein unc-119 homolog B OS=Homo sapiens GN=UNC119B PE=1 SV=1	1.59e-94	GO:0035869; GO:0005929; GO:0005829; GO:0005622; GO:0008289; GO:0060271; GO:0042953; GO:0030182	A0A2B4SP30	Protein unc-119-like B OS=Stylophora pistillata GN=UNC119B PE=4 SV=1	6.23e-139	GO:0007399	GO:0035869; GO:0005929; GO:0005829; GO:0005622; GO:0008289; GO:0060271; GO:0042953; GO:0030182; GO:0007399	plum2	25					1.08211		-0.271274	0.0148267	NA	NA	0.321624	0.000919443	NA	NA	NA	NA	NA	NA	NA	NA	NA	NA	NA	NA				prioritized_Sdown	0.838521	NA	NA
aug_v2a.22838	XP_015769687	UPF0598 protein CG30010-like [Acropora digitifera]	3.31e-174	107348183	adi_EST_assem_7688	1.5e-158	S	NA	NA	NA	NA	Q6P1X6	UPF0598 protein C8orf82 OS=Homo sapiens GN=C8orf82 PE=1 SV=2	1.04e-66	0	A0A2B4RK12	UPF0598 protein C8orf82 OS=Stylophora pistillata GN=AWC38_SpisGene17704 PE=4 SV=1	1.78e-125	0		NA	NA			-0.00298513	0.00712729	0.888876		-0.269563	0.018111	NA	NA	-0.366374	0.000187539	NA	NA	NA	NA	NA	NA	-0.275619	0.031406	NA	NA	NA	NA				NA	NA	NA	NA
aug_v2a.17628	XP_015753411	electron transfer flavoprotein subunit beta-like [Acropora digitifera]	7.37e-81	107333162	adi_EST_assem_6335	5.36e-144	C	K03521	K03521	K03521	fixA, etfB; electron transfer flavoprotein beta subunit	P38117	Electron transfer flavoprotein subunit beta OS=Homo sapiens GN=ETFB PE=1 SV=3	1.12e-52	GO:0005829; GO:0070062; GO:0005759; GO:0005739; GO:0009055; GO:0033539; GO:0006479; GO:0022904	A0A2B4RCM6	Electron transfer flavoprotein subunit beta OS=Stylophora pistillata GN=ETFB PE=4 SV=1	1.33e-70	GO:0009055	GO:0005829; GO:0070062; GO:0005759; GO:0005739; GO:0009055; GO:0033539; GO:0006479; GO:0022904; GO:0009055	NA	NA	0.26849	0.000745277	0.00518778	2.98e-06	1.85895		-0.269178	0.0449494	NA	NA	NA	NA	NA	NA	NA	NA	NA	NA	-0.350981	0.00421654	NA	NA	NA	NA				NA	NA	NA	NA
aug_v2a.17956	XP_015773130	ketohexokinase-like [Acropora digitifera]	2.97e-113	107351357	adi_EST_assem_5540	1.58e-109	G	K00846	K00846	K00846	KHK; ketohexokinase [EC:2.7.1.3]	Q02974	Ketohexokinase OS=Rattus norvegicus GN=Khk PE=1 SV=1	7.74e-54	GO:0005737; GO:0070062; GO:0005634; GO:0005524; GO:0004454; GO:0016052; GO:0006000; GO:0070873; GO:0009750; GO:0009749; GO:0032868; GO:0009744; GO:0010043	A0A2B4S2Y6	Ketohexokinase OS=Stylophora pistillata GN=Khk PE=4 SV=1	1.57e-61	GO:0004454; GO:0006000	GO:0005737; GO:0070062; GO:0005634; GO:0005524; GO:0004454; GO:0016052; GO:0006000; GO:0070873; GO:0009750; GO:0009749; GO:0032868; GO:0009744; GO:0010043; GO:0004454; GO:0006000	blue	7							-0.268759	0.0168198	NA	NA	-0.220797	0.0296259	-0.224024	0.0444214	NA	NA	NA	NA	-0.29465	0.0125556	NA	NA	NA	NA				similar_down	0.625399	similar_down	0.672298
aug_v2a.05199	XP_015776006	sodium-coupled neutral amino acid transporter 9 homolog [Acropora digitifera]	0	107354098	adi_EST_assem_9693	0	E	K14995	K14995	K14995	SLC38A9; solute carrier family 38 (sodium-coupled neutral amino acid transporter), member 9	Q19425	Sodium-coupled neutral amino acid transporter 9 homolog OS=Caenorhabditis elegans GN=F13H10.3 PE=3 SV=2	3.2e-48	GO:0016021; GO:0015171; GO:0003333	A0A2B4RZW0	Putative amino acid permease F13H10.3 OS=Stylophora pistillata GN=F13H10.3 PE=4 SV=1	7.09e-117	GO:0016021	GO:0016021; GO:0015171; GO:0003333; GO:0016021	NA	NA			-0.00372344	0.00268017	-2.31597		-0.268045	0.039145	-0.312848	0.0187401	-0.409639	0.00022099	-0.401982	0.000826927	NA	NA	NA	NA	NA	NA	NA	NA	NA	NA				NA	NA	NA	NA
aug_v2a.22802	XP_015779586	frizzled-5-like [Acropora digitifera]	0	107357461	adi_EST_assem_3442	0	T	K02375	K02375	K02375	FZD5_8, fz2; frizzled 5/8	P58421	Frizzled-5 OS=Xenopus laevis GN=fzd5 PE=2 SV=1	0	GO:0016021; GO:0005886; GO:0004930; GO:0042813; GO:0017147; GO:0043010; GO:0048666; GO:0045595; GO:0042127	A7S003	Predicted protein OS=Nematostella vectensis GN=v1g183962 PE=3 SV=1	0	GO:0016021; GO:0004930; GO:0042813; GO:0017147; GO:0060070; GO:0007275; GO:0035567	GO:0016021; GO:0005886; GO:0004930; GO:0042813; GO:0017147; GO:0043010; GO:0048666; GO:0045595; GO:0042127; GO:0016021; GO:0004930; GO:0042813; GO:0017147; GO:0060070; GO:0007275; GO:0035567	purple	6							-0.266484	0.0330463	NA	NA	-0.421527	8.03857e-05	-0.318228	0.00766797	NA	NA	NA	NA	NA	NA	NA	NA	NA	NA				similar_down	0.638537	independent_Hdown	0.640427
aug_v2a.08841	XP_015769188	nuclear pore complex protein Nup88-like [Acropora digitifera]	2.39e-101	107347745	adi_EST_assem_9432	7.73e-134	UY	K14318	K14318	K14318	NUP88; nuclear pore complex protein Nup88	O08658	Nuclear pore complex protein Nup88 OS=Rattus norvegicus GN=Nup88 PE=1 SV=1	1.29e-29	GO:0005643; GO:0005654; GO:0005215; GO:0000278; GO:0006406; GO:0006606; GO:0000055; GO:0000056	A0A2B4SJ52	Nuclear pore complex protein Nup88 OS=Stylophora pistillata GN=NUP88 PE=4 SV=1	2.54e-45	0	GO:0005643; GO:0005654; GO:0005215; GO:0000278; GO:0006406; GO:0006606; GO:0000055; GO:0000056	NA	NA	-0.125449	0.0489893	-0.00220635	0.0108518	1.13382		-0.266397	0.00303251	NA	NA	NA	NA	-0.227623	0.00885541	NA	NA	NA	NA	NA	NA	NA	NA	NA	NA				NA	NA	NA	NA
aug_v2a.08760	XP_015752559	UPF0676 protein C1494.01-like [Acropora digitifera]	3.76e-109	107332346	adi_EST_assem_4446	2.51e-93	Q	NA	NA	NA	NA	Q7LL04	UPF0676 protein C1494.01 OS=Schizosaccharomyces pombe (strain 972 / ATCC 24843) GN=SPCC1494.01 PE=3 SV=2	3.98e-27	GO:0005829; GO:0005634; GO:0016491	A0A2B4RUX9	UPF0676 protein C1494.01 OS=Stylophora pistillata GN=AWC38_SpisGene14907 PE=4 SV=1	1.06e-144	GO:0046872; GO:0016491	GO:0005829; GO:0005634; GO:0016491; GO:0046872; GO:0016491	NA	NA	-0.19741	0.0273493	-0.00507158	4.39e-06	0.773372		-0.266319	0.0413321	-0.338781	0.0103884	-0.360965	0.00138806	-0.318116	0.0109505	NA	NA	NA	NA	NA	NA	NA	NA	NA	NA				NA	NA	NA	NA
aug_v2a.18553	XP_015771517	folate receptor alpha-like [Acropora digitifera]	0	107349841	adi_EST_assem_3605	9.41e-179	S	K13649	K13649	K13649	FOLR; folate receptor	P14207	Folate receptor beta OS=Homo sapiens GN=FOLR2 PE=1 SV=4	1.94e-49	GO:0031362; GO:0009986; GO:0005576; GO:0016020; GO:0005886; GO:0008144; GO:0005542; GO:0061714; GO:0008517; GO:0051870; GO:0006501; GO:0046655; GO:0015884; GO:0006954; GO:0008284; GO:0006898; GO:0050758	A7RFR7	Predicted protein OS=Nematostella vectensis GN=v1g236292 PE=4 SV=1	1.2e-104	0	GO:0031362; GO:0009986; GO:0005576; GO:0016020; GO:0005886; GO:0008144; GO:0005542; GO:0061714; GO:0008517; GO:0051870; GO:0006501; GO:0046655; GO:0015884; GO:0006954; GO:0008284; GO:0006898; GO:0050758	purple	6					0.774674		-0.265383	0.0190463	NA	NA	-0.297546	0.00274408	-0.330632	0.001868	NA	NA	NA	NA	NA	NA	NA	NA	NA	NA				similar_down	0.67112	independent_Hdown	0.742024
aug_v2a.01559	XP_015757910	eukaryotic translation initiation factor 3 subunit G-like [Acropora digitifera]	7.38e-160	107337295	adi_EST_assem_5463	0	J	K03248	K03248	K03248	EIF3G; translation initiation factor 3 subunit G	A7SKE9	Eukaryotic translation initiation factor 3 subunit G OS=Nematostella vectensis GN=v1g171563 PE=3 SV=1	8.94e-109	GO:0005852; GO:0003743	A0A2B4SEK6	Eukaryotic translation initiation factor 3 subunit G OS=Stylophora pistillata GN=AWC38_SpisGene8038 PE=4 SV=1	5.42e-129	GO:0016282; GO:0033290; GO:0005852; GO:0003743; GO:0001731; GO:0006446	GO:0005852; GO:0003743; GO:0016282; GO:0033290; GO:0005852; GO:0003743; GO:0001731; GO:0006446	brown4	9							-0.265092	0.0322886	NA	NA	NA	NA	NA	NA	NA	NA	NA	NA	-0.34371	0.0115873	NA	NA	NA	NA				independent_Sdown	0.662786	independent_Hdown	0.756605
aug_v2a.19525	XP_015755658	ankyrin repeat and SOCS box protein 8-like [Acropora digitifera]	1.57e-107	107335184	adi_EST_assem_9527	0	NA	NA	NA	NA	NA	Q9SAR5	Ankyrin repeat domain-containing protein 2A OS=Arabidopsis thaliana GN=AKR2A PE=1 SV=2	3.82e-12	GO:0009707; GO:0005737; GO:0005634; GO:0030941; GO:0051861	A0A2B4SG54	Ankyrin repeat and protein kinase domain-containing protein 1 OS=Stylophora pistillata GN=ANKK1 PE=4 SV=1	2.98e-71	GO:0016301	GO:0009707; GO:0005737; GO:0005634; GO:0030941; GO:0051861; GO:0016301	palevioletred3	8					-0.671741		-0.263537	0.0280016	NA	NA	-0.471325	3.24927e-06	NA	NA	NA	NA	NA	NA	NA	NA	NA	NA	NA	NA				similar_down	0.73312	NA	NA
aug_v2a.14911	XP_015772279	ras-related protein Rab-18-B-like [Acropora digitifera]	1.09e-150	107350555	adi_EST_assem_1748	1.43e-147	U	K07910	K07910	K07910	RAB18; Ras-related protein Rab-18	Q6DHC1	Ras-related protein Rab-18-B OS=Danio rerio GN=rab18b PE=2 SV=1	2.99e-113	GO:0005794; GO:0005525; GO:0003924; GO:0007420; GO:0043009; GO:0001654; GO:0034389; GO:0015031	A7S1E6	Predicted protein OS=Nematostella vectensis GN=v1g184492 PE=4 SV=1	1.96e-128	GO:0005794; GO:0005525; GO:0003924; GO:0034389	GO:0005794; GO:0005525; GO:0003924; GO:0007420; GO:0043009; GO:0001654; GO:0034389; GO:0015031; GO:0005794; GO:0005525; GO:0003924; GO:0034389	brown4	9					1.85156		-0.263358	0.0328298	NA	NA	NA	NA	NA	NA	NA	NA	NA	NA	-0.390067	0.00279555	NA	NA	NA	NA				independent_Sdown	0.713284	prioritized_Hdown	0.513375
aug_v2a.06657	XP_015760778	uncharacterized protein LOC107339937 [Acropora digitifera]	0	107339937	adi_EST_assem_11598	1.29e-176	-	NA	NA	NA	NA		NA	NA		A0A2B4SQY9	Uncharacterized protein OS=Stylophora pistillata GN=AWC38_SpisGene3872 PE=4 SV=1	4.86e-118	0		NA	NA	-0.197113	0.0111523	-0.00415508	6.89e-05			-0.262929	0.0268981	NA	NA	NA	NA	NA	NA	NA	NA	NA	NA	NA	NA	NA	NA	NA	NA				NA	NA	NA	NA
aug_v2a.18094	XP_015774805	fatty acid 2-hydroxylase-like [Acropora digitifera]	0	107352994	adi_EST_assem_9566	0	I	K19703	NA	K19703	FA2H, SCS7; 4-hydroxysphinganine ceramide fatty acyl 2-hydroxylase [EC:1.14.18.6]	Q2LAM0	Fatty acid 2-hydroxylase OS=Rattus norvegicus GN=Fa2h PE=1 SV=2	1.31e-102	GO:0005783; GO:0005789; GO:0016021; GO:0031090; GO:0080132; GO:0020037; GO:0005506; GO:0032286; GO:0006633; GO:0006631; GO:0030258; GO:0055114; GO:0032287; GO:0042127; GO:0042634; GO:0001949	A0A2B4S7Y1	Fatty acid 2-hydroxylase OS=Stylophora pistillata GN=FA2H PE=4 SV=1	0	GO:0005789; GO:0016021; GO:0080132; GO:0020037; GO:0005506; GO:0006633	GO:0005783; GO:0005789; GO:0016021; GO:0031090; GO:0080132; GO:0020037; GO:0005506; GO:0032286; GO:0006633; GO:0006631; GO:0030258; GO:0055114; GO:0032287; GO:0042127; GO:0042634; GO:0001949; GO:0005789; GO:0016021; GO:0080132; GO:0020037; GO:0005506; GO:0006633	honeydew1	1							-0.26234	0.0482069	-0.272392	0.0446347	NA	NA	-0.303748	0.0168969	NA	NA	NA	NA	0.332883	0.0251907	NA	NA	NA	NA				combinatorial_Shdown	0.722151	similar_down	0.67335
aug_v2a.00319	XP_015748229	ectonucleotide pyrophosphatase/phosphodiesterase family member 5-like [Acropora digitifera]	0	107328025	adi_EST_assem_4476	0	S	K18398	NA	K18398	ENPP5; ectonucleotide pyrophosphatase/phosphodiesterase family member 5 [EC:3.1.-.-]	Q9UJA9	Ectonucleotide pyrophosphatase/phosphodiesterase family member 5 OS=Homo sapiens GN=ENPP5 PE=1 SV=1	8.51e-70	GO:0005576; GO:0016021; GO:0005886; GO:0016787; GO:0046872; GO:0007154; GO:0008152	A0A2B4SNW9	Bis(5'-adenosyl)-triphosphatase enpp4 OS=Stylophora pistillata GN=enpp4 PE=4 SV=1	0	GO:0003824; GO:0008152	GO:0005576; GO:0016021; GO:0005886; GO:0016787; GO:0046872; GO:0007154; GO:0008152; GO:0003824; GO:0008152	NA	NA	-0.181973	0.0414335	-0.00296827	0.0163484			-0.261606	0.0389936	-0.290833	0.0265824	NA	NA	NA	NA	NA	NA	NA	NA	NA	NA	NA	NA	NA	NA				NA	NA	NA	NA
aug_v2a.03110	XP_015773288	tRNA (uracil-5-)-methyltransferase homolog A-like [Acropora digitifera]	1.31e-110	107351507	NA	NA	J	K15332	K15332	K15332	TRMT2A; tRNA (uracil-5-)-methyltransferase [EC:2.1.1.-]	Q8IZ69	tRNA (uracil-5-)-methyltransferase homolog A OS=Homo sapiens GN=TRMT2A PE=1 SV=2	7.7e-17	GO:0003723; GO:0008173; GO:0006396	A0A2B4RRN4	tRNA (Uracil-5-)-methyltransferase-like A OS=Stylophora pistillata GN=TRMT2A PE=4 SV=1	1.85e-93	GO:0003723; GO:0008173; GO:0006396	GO:0003723; GO:0008173; GO:0006396; GO:0003723; GO:0008173; GO:0006396	blue	7							-0.260801	0.0371932	NA	NA	NA	NA	NA	NA	NA	NA	NA	NA	NA	NA	0.618452	0.0146368	NA	NA		4		independent_Sdown	0.551157	prioritized_Hdown	0.623666
aug_v2a.12727	XP_015761281	syntaxin-17-like [Acropora digitifera]	8.58e-73	107340445	adi_EST_assem_10717	1.71e-57	U	K08491	NA	K08491	STX17; syntaxin 17	P56962	Syntaxin-17 OS=Homo sapiens GN=STX17 PE=1 SV=2	3.42e-13	GO:0005776; GO:0000421; GO:0030134; GO:0005829; GO:0005789; GO:0005793; GO:0033116; GO:0012507; GO:0044233; GO:0016021; GO:0005739; GO:0005886; GO:0030868; GO:0031201; GO:0019901; GO:0019903; GO:0005484; GO:0000149; GO:0097352; GO:0016240; GO:0097111; GO:0006888; GO:0006887; GO:0007030; GO:0006886; GO:0034497; GO:0048278; GO:0006906	A0A2B4SIJ4	Syntaxin-17 OS=Stylophora pistillata GN=STX17 PE=4 SV=1	6.81e-31	GO:0005737; GO:0016021; GO:0000149; GO:0097352; GO:0097111; GO:0006888	GO:0005776; GO:0000421; GO:0030134; GO:0005829; GO:0005789; GO:0005793; GO:0033116; GO:0012507; GO:0044233; GO:0016021; GO:0005739; GO:0005886; GO:0030868; GO:0031201; GO:0019901; GO:0019903; GO:0005484; GO:0000149; GO:0097352; GO:0016240; GO:0097111; GO:0006888; GO:0006887; GO:0007030; GO:0006886; GO:0034497; GO:0048278; GO:0006906; GO:0005737; GO:0016021; GO:0000149; GO:0097352; GO:0097111; GO:0006888	NA	NA			-0.00339215	0.00359704			-0.257693	0.0354047	NA	NA	NA	NA	NA	NA	NA	NA	NA	NA	NA	NA	NA	NA	NA	NA				NA	NA	NA	NA
aug_v2a.06494	XP_015759152	ribosome production factor 2 homolog [Acropora digitifera]	0	107338439	NA	NA	J	K14847	K14847	K14847	RPF2; ribosome production factor 2	Q9JJ80	Ribosome production factor 2 homolog OS=Mus musculus GN=Rpf2 PE=2 SV=2	2.63e-124	GO:0005730; GO:0005634; GO:0008097; GO:0000981; GO:0019843; GO:0000463; GO:1902570; GO:1901796; GO:0000027; GO:0042273	A0A2B4SS17	Ribosome production factor 2-like OS=Stylophora pistillata GN=Rpf2 PE=4 SV=1	3.96e-161	0	GO:0005730; GO:0005634; GO:0008097; GO:0000981; GO:0019843; GO:0000463; GO:1902570; GO:1901796; GO:0000027; GO:0042273	brown4	9					2.73261		-0.257663	0.0462017	NA	NA	NA	NA	NA	NA	NA	NA	NA	NA	-0.356761	0.010433	NA	NA	NA	NA				combinatorial_Shdown	0.68002	prioritized_Hdown	0.689537
aug_v2a.02123	XP_015752629	sodium- and chloride-dependent GABA transporter 1-like [Acropora digitifera]	2.61e-142	107332411	adi_EST_assem_21244	9.37e-71	T	K05034	K05034	K05034	SLC6A1; solute carrier family 6 (neurotransmitter transporter, GABA) member 1	A7Y2X0	Sodium- and chloride-dependent glycine transporter 2 OS=Xenopus laevis GN=slc6a5 PE=2 SV=1	6.99e-38	GO:0016021; GO:0005886; GO:0046872; GO:0005328	A0A2B4RTL4	Spindle assembly abnormal protein 6-like OS=Stylophora pistillata GN=SASS6 PE=4 SV=1	1.17e-47	GO:0016021; GO:0005085; GO:0005328	GO:0016021; GO:0005886; GO:0046872; GO:0005328; GO:0016021; GO:0005085; GO:0005328	purple	6							-0.257164	0.0278102	NA	NA	NA	NA	NA	NA	NA	NA	NA	NA	NA	NA	NA	NA	NA	NA				similar_down	0.509835	NA	NA
aug_v2a.15734	XP_015753490	uncharacterized protein LOC107333229 isoform X1 [Acropora digitifera]	0	107333229	adi_EST_assem_11929	0	NA	NA	NA	NA	NA	NA	NA	NA		NA	NA	NA	NA		blue	7							-0.256704	0.0288479	NA	NA	NA	NA	NA	NA	NA	NA	NA	NA	NA	NA	NA	NA	NA	NA				independent_Sdown	0.613623	NA	NA
aug_v2a.07656	XP_015779835	GTP-binding protein Rheb-like [Acropora digitifera]	3.25e-138	107357711	adi_EST_assem_3825	3.32e-131	S	K07208	K07208	K07208	RHEB; Ras homolog enriched in brain	Q15382	GTP-binding protein Rheb OS=Homo sapiens GN=RHEB PE=1 SV=1	8.13e-87	GO:0005829; GO:0005789; GO:0070062; GO:0000139; GO:0005765; GO:0016020; GO:0005681; GO:0019003; GO:0005525; GO:0003924; GO:0000287; GO:0019901; GO:0007050; GO:0048714; GO:0032008; GO:0016241; GO:2000074; GO:0007165	A0A2B4SPG6	GTP-binding protein Rheb OS=Stylophora pistillata GN=RHEB PE=4 SV=1	1.06e-115	GO:0016020; GO:0005525; GO:0003924; GO:0032008; GO:0007165	GO:0005829; GO:0005789; GO:0070062; GO:0000139; GO:0005765; GO:0016020; GO:0005681; GO:0019003; GO:0005525; GO:0003924; GO:0000287; GO:0019901; GO:0007050; GO:0048714; GO:0032008; GO:0016241; GO:2000074; GO:0007165; GO:0016020; GO:0005525; GO:0003924; GO:0032008; GO:0007165	darkmagenta	24							-0.256047	0.0450447	NA	NA	NA	NA	NA	NA	NA	NA	NA	NA	NA	NA	NA	NA	NA	NA				cancelled_Sdown_Hup	0.687612	NA	NA
aug_v2a.02171	XP_015770274	AP-5 complex subunit mu-1-like [Acropora digitifera]	0	107348723	NA	NA	U	K19023	NA	K19023	AP5M1, MUDENG; AP-5 complex subunit mu-1	Q9H0R1	AP-5 complex subunit mu-1 OS=Homo sapiens GN=AP5M1 PE=1 SV=2	3.48e-79	GO:0030119; GO:0005829; GO:0005770; GO:0031902; GO:0005765; GO:0005764; GO:0016020; GO:0016197; GO:0015031	A0A2B4SFD4	AP-5 complex subunit mu-1 OS=Stylophora pistillata GN=AP5M1 PE=4 SV=1	0	GO:0016020; GO:0015031	GO:0030119; GO:0005829; GO:0005770; GO:0031902; GO:0005765; GO:0005764; GO:0016020; GO:0016197; GO:0015031; GO:0016020; GO:0015031	blue	7					-1.97998		-0.255975	0.0330463	NA	NA	NA	NA	NA	NA	NA	NA	NA	NA	NA	NA	NA	NA	NA	NA				cancelled_Sdown	0.553564	NA	NA
aug_v2a.13036	XP_015752542	protein lin-7 homolog C-like [Acropora digitifera]	9.87e-142	107332329	adi_EST_assem_7932	9.18e-117	W	K19931	NA	K19931	LIN7; protein lin-7	Q9Z252	Protein lin-7 homolog B OS=Rattus norvegicus GN=Lin7b PE=1 SV=1	4.32e-111	GO:0016323; GO:0005923; GO:0005911; GO:0097025; GO:0043005; GO:0005886; GO:0014069; GO:0045211; GO:0098793; GO:0045202; GO:0097016; GO:0030165; GO:0019904; GO:0007043; GO:0006887; GO:0045199; GO:0007269; GO:1903361; GO:0015031	A7RLN6	Predicted protein OS=Nematostella vectensis GN=v1g198917 PE=4 SV=1	6.08e-109	GO:0016323; GO:0005911; GO:0045202; GO:0045199; GO:1903361	GO:0016323; GO:0005923; GO:0005911; GO:0097025; GO:0043005; GO:0005886; GO:0014069; GO:0045211; GO:0098793; GO:0045202; GO:0097016; GO:0030165; GO:0019904; GO:0007043; GO:0006887; GO:0045199; GO:0007269; GO:1903361; GO:0015031; GO:0016323; GO:0005911; GO:0045202; GO:0045199; GO:1903361	blue	7					1.01897		-0.255778	0.0498504	NA	NA	NA	NA	NA	NA	NA	NA	NA	NA	NA	NA	NA	NA	NA	NA				similar_down	0.559555	NA	NA
aug_v2a.16745	XP_015766652	protein YIPF3-like [Acropora digitifera]	1.79e-152	107345450	adi_EST_assem_7655	2.74e-173	S	K22941	NA	K22941	YIPF3, KLIP1; protein YIPF3	Q803Z2	Protein YIPF3 OS=Danio rerio GN=yipf3 PE=2 SV=1	2.9e-64	GO:0005794; GO:0016021; GO:0005886; GO:0030154	A0A2B4RDZ1	Protein YIPF3 OS=Stylophora pistillata GN=yipf3 PE=4 SV=1	2.74e-138	GO:0016021	GO:0005794; GO:0016021; GO:0005886; GO:0030154; GO:0016021	plum2	25							-0.255409	0.018756	NA	NA	NA	NA	NA	NA	NA	NA	NA	NA	NA	NA	NA	NA	NA	NA				independent_Sdown	0.746805	NA	NA
aug_v2a.02424	XP_015776982	UPF0472 protein C16orf72 homolog [Acropora digitifera]	0	107354990	adi_EST_assem_2105	0	S	NA	NA	NA	NA	Q6PAX8	UPF0472 protein C16orf72 homolog OS=Xenopus laevis PE=2 SV=1	9.89e-40	0	A0A2B4SLX5	UPF0472 protein C16orf72-like OS=Stylophora pistillata GN=AWC38_SpisGene5064 PE=4 SV=1	5.57e-143	0		blue	7							-0.254987	0.0327254	NA	NA	NA	NA	NA	NA	NA	NA	NA	NA	NA	NA	NA	NA	NA	NA				independent_Sdown	0.517096	NA	NA
aug_v2a.21939	XP_015773652	sorting nexin-4-like [Acropora digitifera]	1.75e-177	107351858	adi_EST_assem_9337	0	U	K17919	K17919	K17919	SNX4; sorting nexin-4	O95219	Sorting nexin-4 OS=Homo sapiens GN=SNX4 PE=1 SV=1	1.36e-58	GO:0005737; GO:0005868; GO:0031901; GO:0019898; GO:0016020; GO:0005886; GO:0043234; GO:0031201; GO:0005154; GO:0005158; GO:1990460; GO:0035091; GO:1990459; GO:0032456; GO:0006897; GO:1903595; GO:0015031; GO:0016050	A0A2B4SXB5	Sorting nexin-4 OS=Stylophora pistillata GN=Snx4 PE=4 SV=1	4.1e-130	GO:0035091; GO:0015031	GO:0005737; GO:0005868; GO:0031901; GO:0019898; GO:0016020; GO:0005886; GO:0043234; GO:0031201; GO:0005154; GO:0005158; GO:1990460; GO:0035091; GO:1990459; GO:0032456; GO:0006897; GO:1903595; GO:0015031; GO:0016050; GO:0035091; GO:0015031	blue	7					0.99212		-0.254986	0.0479132	NA	NA	-0.300618	0.00761891	-0.317256	0.00982219	NA	NA	NA	NA	NA	NA	NA	NA	NA	NA				similar_down	0.635597	independent_Hdown	0.781373
aug_v2a.06304	XP_015755182	probable 39S ribosomal protein L24, mitochondrial [Acropora digitifera]	5.65e-154	107334723	adi_EST_assem_496	4.53e-167	J	K02895	K02895	K02895	RP-L24, MRPL24, rplX; large subunit ribosomal protein L24	Q6DH02	Probable 39S ribosomal protein L24, mitochondrial OS=Danio rerio GN=mrpl24 PE=2 SV=1	8.03e-31	GO:0005762; GO:0005739; GO:0003735; GO:0006412	A7RLR8	Predicted protein (Fragment) OS=Nematostella vectensis GN=v1g85991 PE=3 SV=1	3.24e-64	GO:0005739; GO:0005840; GO:0003735; GO:0006412	GO:0005762; GO:0005739; GO:0003735; GO:0006412; GO:0005739; GO:0005840; GO:0003735; GO:0006412	blue	7							-0.254697	0.0495067	NA	NA	NA	NA	NA	NA	NA	NA	NA	NA	NA	NA	NA	NA	NA	NA				cancelled_Sdown	0.493558	NA	NA
aug_v2a.03694	XP_015775327	histone deacetylase 3-like [Acropora digitifera]	3e-78	107353514	adi_EST_assem_7344	0	B	K11404	K06067	K11404	HDAC3; histone deacetylase 3 [EC:3.5.1.98]	Q28DV3	Histone deacetylase 3 OS=Xenopus tropicalis GN=hdac3 PE=2 SV=1	1.47e-29	GO:0005737; GO:0005634; GO:0017053; GO:0003682; GO:0032041; GO:0003714; GO:0000122; GO:0006351	A0A2B4SUT8	Histone deacetylase 3 OS=Stylophora pistillata GN=hdac3 PE=4 SV=1	9.11e-59	GO:0005634; GO:0032041; GO:0006355; GO:0006351	GO:0005737; GO:0005634; GO:0017053; GO:0003682; GO:0032041; GO:0003714; GO:0000122; GO:0006351; GO:0005634; GO:0032041; GO:0006355; GO:0006351	NA	NA			-0.00394129	0.000538562	-0.962035		-0.254625	0.0410154	NA	NA	-0.332084	0.0021052	-0.402604	0.000426562	NA	NA	NA	NA	NA	NA	NA	NA	NA	NA				NA	NA	NA	NA
aug_v2a.19302	XP_015766590	uncharacterized protein LOC107345401 [Acropora digitifera]	1.2e-123	107345401	adi_EST_assem_17503	6.74e-62	NA	NA	NA	NA	NA	NA	NA	NA		A0A2B4SGP3	Neuropilin-1a OS=Stylophora pistillata GN=nrp1a PE=4 SV=1	2.23e-27	GO:0016021	GO:0016021	palevioletred3	8							-0.254241	0.0211604	NA	NA	-0.228844	0.0200619	NA	NA	NA	NA	NA	NA	NA	NA	NA	NA	NA	NA				similar_down	0.629355	NA	NA
aug_v2a.13080	XP_015747310	uncharacterized protein LOC107327069 [Acropora digitifera]	0	107327069	NA	NA	E	NA	NA	NA	NA	P10394	Retrovirus-related Pol polyprotein from transposon 412 OS=Drosophila melanogaster GN=POL PE=3 SV=1	6.57e-45	GO:0004190; GO:0004519; GO:0003676; GO:0003964; GO:0015074	A0A2B4R9V1	Putative RNA-binding protein Luc7-like 2 OS=Stylophora pistillata GN=LUC7L2 PE=4 SV=1	0	GO:0016021; GO:0005685; GO:0003729; GO:0006376	GO:0004190; GO:0004519; GO:0003676; GO:0003964; GO:0015074; GO:0016021; GO:0005685; GO:0003729; GO:0006376	blue	7							-0.253353	0.049258	NA	NA	NA	NA	NA	NA	NA	NA	NA	NA	NA	NA	NA	NA	NA	NA				independent_Sdown	0.590993	NA	NA
aug_v2a.17726	XP_015762455	mitochondrial import inner membrane translocase subunit Tim22-like [Acropora digitifera]	6.4e-119	107341537	adi_EST_assem_3937	7.23e-108	U	K17790	K17790	K17790	TIM22; mitochondrial import inner membrane translocase subunit TIM22	Q9CQ85	Mitochondrial import inner membrane translocase subunit Tim22 OS=Mus musculus GN=Timm22 PE=1 SV=1	1.27e-38	GO:0016021; GO:0042721; GO:0005739; GO:0030943; GO:0015266; GO:0045039	A7RM49	Predicted protein OS=Nematostella vectensis GN=v1g160394 PE=4 SV=1	7.48e-74	GO:0016021; GO:0042721; GO:0030943; GO:0015266; GO:0045039	GO:0016021; GO:0042721; GO:0005739; GO:0030943; GO:0015266; GO:0045039; GO:0016021; GO:0042721; GO:0030943; GO:0015266; GO:0045039	blue	7					1.62723		-0.253129	0.02229	NA	NA	NA	NA	NA	NA	NA	NA	NA	NA	NA	NA	NA	NA	NA	NA				independent_Sdown	0.662568	NA	NA
aug_v2a.08719	XP_015770572	dnaJ homolog subfamily A member 2-like [Acropora digitifera]	5.76e-157	107348989	adi_EST_assem_4427	0	O	K09503	K09503	K09503	DNAJA2; DnaJ homolog subfamily A member 2	Q2HJ94	DnaJ homolog subfamily A member 2 OS=Bos taurus GN=DNAJA2 PE=2 SV=1	1.55e-104	GO:0005829; GO:0016020; GO:0005524; GO:0001671; GO:0051087; GO:0031072; GO:0046872; GO:0051082; GO:0042026; GO:0009408	A0A2D0QQV4	dnaJ homolog subfamily A member 2-like OS=Ictalurus punctatus GN=LOC108264052 PE=4 SV=1	1.97e-116	GO:0031072; GO:0046872; GO:0051082; GO:0006457	GO:0005829; GO:0016020; GO:0005524; GO:0001671; GO:0051087; GO:0031072; GO:0046872; GO:0051082; GO:0042026; GO:0009408; GO:0031072; GO:0046872; GO:0051082; GO:0006457	blue	7					0.604921		-0.252873	0.0431309	NA	NA	-0.242568	0.0305209	NA	NA	NA	NA	NA	NA	NA	NA	NA	NA	NA	NA				similar_down	0.630221	NA	NA
aug_v2a.10283	XP_015758916	hydroxyacyl-coenzyme A dehydrogenase, mitochondrial-like [Acropora digitifera]	5.44e-141	107338199	adi_EST_assem_4816	0	I	K00022	K00022	K00022	HADH; 3-hydroxyacyl-CoA dehydrogenase [EC:1.1.1.35]	Q16836	Hydroxyacyl-coenzyme A dehydrogenase, mitochondrial OS=Homo sapiens GN=HADH PE=1 SV=3	8.98e-51	GO:0005737; GO:0005743; GO:0005759; GO:0005739; GO:0005654; GO:0003857; GO:0070403; GO:0006635; GO:0046676; GO:0014823; GO:0042493; GO:0032868	A0A2B4STZ8	Hydroxyacyl-coenzyme A dehydrogenase, mitochondrial OS=Stylophora pistillata GN=HADH PE=4 SV=1	1.62e-89	GO:0003857; GO:0070403; GO:0006631	GO:0005737; GO:0005743; GO:0005759; GO:0005739; GO:0005654; GO:0003857; GO:0070403; GO:0006635; GO:0046676; GO:0014823; GO:0042493; GO:0032868; GO:0003857; GO:0070403; GO:0006631	purple	6							-0.252475	0.00568886	NA	NA	-0.281011	0.000372539	-0.241297	0.00573482	NA	NA	NA	NA	NA	NA	NA	NA	NA	NA				similar_down	0.769036	independent_Hdown	0.67733
aug_v2a.09704	XP_015747920	nucleoporin seh1-like [Acropora digitifera]	4.99e-104	107327694	adi_EST_assem_1213	1.59e-157	UY	K14299	K14299	K14299	SEH1; nucleoporin SEH1	Q5U4Y8	Nucleoporin SEH1 OS=Xenopus tropicalis GN=seh1l PE=2 SV=1	4.02e-49	GO:0000777; GO:0005765; GO:0031080; GO:0017056; GO:0051315; GO:0051301; GO:0007080; GO:0051028; GO:0006999; GO:1904263; GO:0015031	S9WLK8	Uncharacterized protein OS=Camelus ferus GN=CB1_000932083 PE=4 SV=1	5.07e-50	0	GO:0000777; GO:0005765; GO:0031080; GO:0017056; GO:0051315; GO:0051301; GO:0007080; GO:0051028; GO:0006999; GO:1904263; GO:0015031	purple	6							-0.252213	0.0113476	NA	NA	-0.185183	0.0405001	-0.251629	0.00901007	NA	NA	NA	NA	NA	NA	NA	NA	NA	NA				combinatorial_Shdown	0.682503	independent_Hdown	0.689303
aug_v2a.01770	XP_015759278	coatomer subunit epsilon-like [Acropora digitifera]	8.64e-112	107338553	adi_EST_assem_1545	4.67e-139	U	K17268	K17268	K17268	COPE; coatomer protein complex, subunit epsilon	Q5ZIK9	Coatomer subunit epsilon OS=Gallus gallus GN=COPE PE=2 SV=1	1.82e-74	GO:0030126; GO:0000139; GO:0005654; GO:0005198; GO:0006888; GO:0006891; GO:0015031; GO:0006890	A7SPR7	Coatomer subunit epsilon OS=Nematostella vectensis GN=v1g227384 PE=3 SV=1	1.54e-77	GO:0030126; GO:0000139; GO:0005198; GO:0006888; GO:0006891; GO:0015031; GO:0006890	GO:0030126; GO:0000139; GO:0005654; GO:0005198; GO:0006888; GO:0006891; GO:0015031; GO:0006890; GO:0030126; GO:0000139; GO:0005198; GO:0006888; GO:0006891; GO:0015031; GO:0006890	blue	7					1.02659		-0.252078	0.044361	NA	NA	NA	NA	NA	NA	NA	NA	NA	NA	NA	NA	NA	NA	NA	NA				prioritized_Sdown	0.704505	NA	NA
aug_v2a.09466	XP_015763153	telomeric repeat-binding factor 2-interacting protein 1-like isoform X1 [Acropora digitifera]	0	107342191	adi_EST_assem_1801	0	K	K11113	K11113	K11113	TERF2IP, RAP1; telomeric repeat-binding factor 2-interacting protein 1	B8QB46	Telomeric repeat-binding factor 2-interacting protein 1 OS=Xenopus tropicalis GN=terf2ip PE=2 SV=2	4.48e-16	GO:0000781; GO:0005737; GO:0005634; GO:0003677; GO:0048239; GO:0043123; GO:0051092; GO:0010569; GO:0006355; GO:0010833; GO:0006351	A0A2B4RYM9	Telomeric repeat-binding factor 2-interacting protein 1 OS=Stylophora pistillata GN=TERF2IP PE=4 SV=1	1.4e-34	GO:0003677	GO:0000781; GO:0005737; GO:0005634; GO:0003677; GO:0048239; GO:0043123; GO:0051092; GO:0010569; GO:0006355; GO:0010833; GO:0006351; GO:0003677	palevioletred3	8					0.500824		-0.250833	0.0370467	NA	NA	NA	NA	NA	NA	NA	NA	NA	NA	NA	NA	NA	NA	NA	NA				similar_down	0.476488	NA	NA
aug_v2a.09983	XP_015768246	WD repeat-containing protein 13-like isoform X1 [Acropora digitifera]	0	107346904	adi_EST_assem_3717	0	S	NA	NA	NA	NA	Q6DKP5	WD repeat-containing protein 13 OS=Pan troglodytes GN=WDR13 PE=3 SV=1	4.43e-130	GO:0005634	A0A2B4STY9	WD repeat-containing protein 13 OS=Stylophora pistillata GN=WDR13 PE=4 SV=1	0	GO:0016021; GO:0005272	GO:0005634; GO:0016021; GO:0005272	blue	7							-0.250196	0.0301799	NA	NA	NA	NA	NA	NA	NA	NA	NA	NA	NA	NA	NA	NA	NA	NA				combinatorial_Sdown_Hdown_Shnone	0.621671	NA	NA
aug_v2a.12705	XP_015754085	PRELI domain-containing protein 2-like [Acropora digitifera]	5.98e-35	107333749	adi_EST_assem_6042	5.02e-124	NA	NA	NA	NA	NA	NA	NA	NA		A0A2B4RBW7	PRELI domain-containing protein 2 OS=Stylophora pistillata GN=PRELID2 PE=4 SV=1	3.42e-16	GO:0005758	GO:0005758	plum2	25					1.75512		-0.249818	0.019036	NA	NA	0.202009	0.0330928	NA	NA	NA	NA	NA	NA	-0.290582	0.0153905	NA	NA	NA	NA				cancelled_Sdown_Hup	0.813986	NA	NA
aug_v2a.05495	XP_015764942	NAD-dependent protein deacylase-like [Acropora digitifera]	0	107343868	adi_EST_assem_15545	0	BK	K11415	K11415	K11415	SIRT5, SIR2L5; NAD-dependent deacetylase sirtuin 5 [EC:3.5.1.-]	E2RDZ6	NAD-dependent protein deacylase sirtuin-5, mitochondrial OS=Canis lupus familiaris GN=SIRT5 PE=3 SV=1	1.09e-132	GO:0005829; GO:0005743; GO:0005758; GO:0005759; GO:0005739; GO:0005634; GO:0070403; GO:0061697; GO:0036054; GO:0036055; GO:0008270; GO:2000378; GO:0006476; GO:0036046; GO:0036048; GO:0010566	A0A2B4S9D0	NAD-dependent protein deacylase sirtuin-5, mitochondrial OS=Stylophora pistillata GN=SIRT5 PE=4 SV=1	1.83e-166	GO:0005739; GO:0070403; GO:0034979; GO:0036054; GO:0036055; GO:0008270	GO:0005829; GO:0005743; GO:0005758; GO:0005759; GO:0005739; GO:0005634; GO:0070403; GO:0061697; GO:0036054; GO:0036055; GO:0008270; GO:2000378; GO:0006476; GO:0036046; GO:0036048; GO:0010566; GO:0005739; GO:0070403; GO:0034979; GO:0036054; GO:0036055; GO:0008270	NA	NA	-0.218358	0.00458336	-0.00448784	1.96e-05	-1.15954		-0.247003	0.0445938	-0.257263	0.0413791	NA	NA	NA	NA	NA	NA	NA	NA	NA	NA	NA	NA	NA	NA				NA	NA	NA	NA
aug_v2a.19852	XP_015770655	E3 ubiquitin-protein ligase KCMF1-like [Acropora digitifera]	0	107349074	adi_EST_assem_2764	2.13e-171	S	K22376	NA	K22376	KCMF1, FIGC; E3 ubiquitin-protein ligase KCMF1 [EC:2.3.2.27]	Q80UY2	E3 ubiquitin-protein ligase KCMF1 OS=Mus musculus GN=Kcmf1 PE=1 SV=1	2.25e-52	GO:0005829; GO:0003676; GO:0061630; GO:0008270; GO:0016567	A0A2B4SPM1	E3 ubiquitin-protein ligase KCMF1 OS=Stylophora pistillata GN=Kcmf1 PE=4 SV=1	1.83e-87	GO:0016874; GO:0003676; GO:0008270	GO:0005829; GO:0003676; GO:0061630; GO:0008270; GO:0016567; GO:0016874; GO:0003676; GO:0008270	blue	7							-0.244631	0.0483461	NA	NA	NA	NA	NA	NA	NA	NA	NA	NA	NA	NA	NA	NA	NA	NA				cancelled_Sdown	0.613413	NA	NA
aug_v2a.22734	XP_015765121	cell division control protein 42 homolog isoform X2 [Acropora digitifera]	1.61e-93	107344029	adi_EST_assem_411	2.18e-131	U	K04393	K04393	K04393	CDC42; cell division control protein 42	Q4R4R6	Cell division control protein 42 homolog OS=Macaca fascicularis GN=CDC42 PE=2 SV=1	1.35e-81	GO:0005737; GO:0031258; GO:0016020; GO:0005815; GO:0030496; GO:0072686; GO:0051233; GO:0005525; GO:0003924; GO:0007015; GO:0030154; GO:0007399; GO:0006911; GO:0032467; GO:1900026; GO:0051988; GO:0051489; GO:0007264	A0A2B4S4R1	Cell division control protein 42-like OS=Stylophora pistillata GN=Cdc42 PE=4 SV=1	1.23e-86	GO:0005622; GO:0016020; GO:0005525; GO:0003924; GO:0051301; GO:0007264	GO:0005737; GO:0031258; GO:0016020; GO:0005815; GO:0030496; GO:0072686; GO:0051233; GO:0005525; GO:0003924; GO:0007015; GO:0030154; GO:0007399; GO:0006911; GO:0032467; GO:1900026; GO:0051988; GO:0051489; GO:0007264; GO:0005622; GO:0016020; GO:0005525; GO:0003924; GO:0051301; GO:0007264	darkmagenta	24					1.11556		-0.244327	0.0407073	NA	NA	NA	NA	NA	NA	NA	NA	NA	NA	-0.273636	0.0454838	-0.32299	0.0224409	0.425201	0.0375763				independent_Sdown	0.502483	similar_up	0.639723
aug_v2a.06540	XP_015758893	lysocardiolipin acyltransferase 1-like [Acropora digitifera]	0	107338172	NA	NA	I	K13513	K13513	K13513	LCLAT1, AGPAT8; lysocardiolipin and lysophospholipid acyltransferase [EC:2.3.1.- 2.3.1.51]	Q6UWP7	Lysocardiolipin acyltransferase 1 OS=Homo sapiens GN=LCLAT1 PE=1 SV=1	1.9e-101	GO:0005829; GO:0005783; GO:0005789; GO:0016021; GO:0016020; GO:0003841; GO:0008374; GO:0035965; GO:0016024; GO:0007275; GO:0006654	A0A2B4SYD7	Lysocardiolipin acyltransferase 1 OS=Stylophora pistillata GN=LCLAT1 PE=4 SV=1	8.35e-169	GO:0016021; GO:0016746; GO:0008152	GO:0005829; GO:0005783; GO:0005789; GO:0016021; GO:0016020; GO:0003841; GO:0008374; GO:0035965; GO:0016024; GO:0007275; GO:0006654; GO:0016021; GO:0016746; GO:0008152	plum2	25							-0.243637	0.0403419	NA	NA	NA	NA	NA	NA	NA	NA	NA	NA	NA	NA	NA	NA	NA	NA				cancelled_Sdown_Hup	0.6859	NA	NA
aug_v2a.14647	XP_015753063	replication protein A 32 kDa subunit-A-like [Acropora digitifera]	1.66e-119	107332804	adi_EST_assem_10290	0	L	K10739	K10739	K10739	RFA2, RPA2; replication factor A2	A1L2H9	Replication protein A 32 kDa subunit-B OS=Xenopus laevis GN=rpa2-b PE=2 SV=1	1.72e-39	GO:0000785; GO:0005662; GO:0005634; GO:0016605; GO:0003684; GO:0003697; GO:0006284; GO:0006260; GO:0000076; GO:0000724; GO:0006298; GO:0006289; GO:0034502; GO:2000001; GO:0000723	A0A2B4RUP6	Replication protein A 32 kDa subunit OS=Stylophora pistillata GN=Rpa2 PE=4 SV=1	4.83e-77	GO:0005634; GO:0003677; GO:0006310; GO:0006281; GO:0006260	GO:0000785; GO:0005662; GO:0005634; GO:0016605; GO:0003684; GO:0003697; GO:0006284; GO:0006260; GO:0000076; GO:0000724; GO:0006298; GO:0006289; GO:0034502; GO:2000001; GO:0000723; GO:0005634; GO:0003677; GO:0006310; GO:0006281; GO:0006260	purple	6							-0.243461	0.0264836	-0.333643	0.00209175	-0.725939	2.70698e-16	-0.428574	1.17244e-05	NA	NA	NA	NA	NA	NA	NA	NA	NA	NA				independent_Hdown	0.882626	similar_down	0.75749
aug_v2a.23697	XP_015755100	saccharopine dehydrogenase-like oxidoreductase [Acropora digitifera]	2.9e-130	107334658	adi_EST_assem_9046	0	H	NA	NA	NA	NA	Q8NBX0	Saccharopine dehydrogenase-like oxidoreductase OS=Homo sapiens GN=SCCPDH PE=1 SV=1	8.21e-54	GO:0005576; GO:0005811; GO:0016020; GO:0030496; GO:0005739; GO:0005634; GO:0031093; GO:0016491; GO:0002576	A0A2B4SHK7	Saccharopine dehydrogenase-like oxidoreductase OS=Stylophora pistillata GN=SCCPDH PE=4 SV=1	4.94e-102	GO:0016491	GO:0005576; GO:0005811; GO:0016020; GO:0030496; GO:0005739; GO:0005634; GO:0031093; GO:0016491; GO:0002576; GO:0016491	purple	6							-0.242785	0.0437655	-0.306255	0.0129446	-0.556409	2.38063e-08	-0.254127	0.0308668	NA	NA	NA	NA	NA	NA	NA	NA	NA	NA				independent_Hdown	0.704959	similar_down	0.766547
aug_v2a.17623	XP_015753348	ubiquitin-like-conjugating enzyme ATG3 [Acropora digitifera]	0	107333098	adi_EST_assem_4839	0	U	K08343	K08343	K08343	ATG3; ubiquitin-like-conjugating enzyme ATG3 [EC:6.3.2.19]	Q9CPX6	Ubiquitin-like-conjugating enzyme ATG3 OS=Mus musculus GN=Atg3 PE=1 SV=1	1.91e-148	GO:0000153; GO:0005829; GO:0019777; GO:0019776; GO:0019899; GO:0016874; GO:0019787; GO:0000045; GO:0000422; GO:0044804; GO:0006464; GO:0016236; GO:0043653; GO:0050765; GO:0015031; GO:0016567; GO:1902017	A0A2B4RP09	Ubiquitin-like-conjugating enzyme ATG3 OS=Stylophora pistillata GN=atg3 PE=4 SV=1	0	GO:0005737; GO:0006914; GO:0015031	GO:0000153; GO:0005829; GO:0019777; GO:0019776; GO:0019899; GO:0016874; GO:0019787; GO:0000045; GO:0000422; GO:0044804; GO:0006464; GO:0016236; GO:0043653; GO:0050765; GO:0015031; GO:0016567; GO:1902017; GO:0005737; GO:0006914; GO:0015031	darkmagenta	24							-0.241675	0.0223085	NA	NA	0.254822	0.00613563	NA	NA	NA	NA	NA	NA	NA	NA	NA	NA	NA	NA				cancelled_Sdown_Hup	0.780138	NA	NA
aug_v2a.17097	XP_015774688	putative neutral sphingomyelinase [Acropora digitifera]	0	107352881	adi_EST_assem_3762	0	T	K12351	K12351	K12351	SMPD2; sphingomyelin phosphodiesterase 2 [EC:3.1.4.12]	O45870	Putative neutral sphingomyelinase OS=Caenorhabditis elegans GN=T27F6.6 PE=3 SV=2	5.69e-65	GO:0016021; GO:0046872; GO:0004767; GO:0006665	A0A2B4SRK6	Putative neutral sphingomyelinase OS=Stylophora pistillata GN=T27F6.6 PE=4 SV=1	0	GO:0016021	GO:0016021; GO:0046872; GO:0004767; GO:0006665; GO:0016021	purple	6					1.02181		-0.240861	0.0132001	-0.207258	0.0408119	-0.489986	1.26841e-09	-0.44639	2.18432e-07	NA	NA	NA	NA	-0.227787	0.046241	NA	NA	NA	NA				independent_Hdown	0.815142	independent_Hdown	0.868378
aug_v2a.01944	XP_015759565	uncharacterized protein LOC107338826 [Acropora digitifera]	0	107338826	adi_EST_assem_13793	0	-	NA	NA	NA	NA	NA	NA	NA		A0A2B4SX65	Uncharacterized protein OS=Stylophora pistillata GN=AWC38_SpisGene1064 PE=4 SV=1	4.63e-94	GO:0016021	GO:0016021	brown4	9					2.36151		-0.240671	0.0187463	NA	NA	NA	NA	-0.314958	0.00103175	NA	NA	NA	NA	NA	NA	NA	NA	NA	NA				independent_Sdown	0.652831	independent_Hdown	0.784204
aug_v2a.06714	XP_015758318	uncharacterized protein LOC107337622 isoform X3 [Acropora digitifera]	0	107337622	NA	NA	NA	NA	NA	NA	NA		NA	NA		A0A2B4RHC8	Uncharacterized protein OS=Stylophora pistillata GN=AWC38_SpisGene18691 PE=4 SV=1	1.83e-121	0		NA	NA			0.00353035	0.000277191			-0.239367	0.0280633	NA	NA	NA	NA	NA	NA	NA	NA	NA	NA	NA	NA	NA	NA	NA	NA				NA	NA	NA	NA
aug_v2a.17674	XP_015767211	TBC1 domain family member 7-like [Acropora digitifera]	3.8e-88	107345972	adi_EST_assem_22904	0	S	K20396	NA	K20396	TBC1D7; TBC1 domain family member 7	Q9D0K0	TBC1 domain family member 7 OS=Mus musculus GN=Tbc1d7 PE=1 SV=1	6.34e-25	GO:0036064; GO:0031410; GO:0005096; GO:0017137; GO:0090630; GO:1902018; GO:0032007; GO:0043547; GO:0031398; GO:0070848	A0A2B4S3D2	TBC1 domain family member 7 OS=Stylophora pistillata GN=Tbc1d7 PE=4 SV=1	7.04e-57	0	GO:0036064; GO:0031410; GO:0005096; GO:0017137; GO:0090630; GO:1902018; GO:0032007; GO:0043547; GO:0031398; GO:0070848	blue	7							-0.238913	0.0329263	NA	NA	NA	NA	-0.25861	0.0168762	NA	NA	NA	NA	NA	NA	NA	NA	NA	NA				independent_Sdown	0.670609	independent_Hdown	0.578758
aug_v2a.05245	XP_015766917	G1/S-specific cyclin-E1-like [Acropora digitifera]	0	107345701	adi_EST_assem_2411	1.98e-173	S	K06626	K06971	K06626	CCNE; cyclin E	Q61457	G1/S-specific cyclin-E1 OS=Mus musculus GN=Ccne1 PE=1 SV=2	5.61e-76	GO:0097134; GO:0000307; GO:0005654; GO:0005634; GO:0016538; GO:0016301; GO:0019901; GO:0051301; GO:0070192; GO:0006270; GO:0000082; GO:0000122; GO:0006468; GO:0051726; GO:1903827; GO:0007129; GO:0000723; GO:0016055	A0A2B4RVS5	G1/S-specific cyclin-E OS=Stylophora pistillata GN=CYCE PE=4 SV=1	8.91e-175	GO:0005634	GO:0097134; GO:0000307; GO:0005654; GO:0005634; GO:0016538; GO:0016301; GO:0019901; GO:0051301; GO:0070192; GO:0006270; GO:0000082; GO:0000122; GO:0006468; GO:0051726; GO:1903827; GO:0007129; GO:0000723; GO:0016055; GO:0005634	NA	NA			-0.0024668	0.0134988			-0.238334	0.0210105	-0.27007	0.0103244	-0.238284	0.00913353	NA	NA	NA	NA	NA	NA	NA	NA	NA	NA	NA	NA				NA	NA	NA	NA
aug_v2a.04488	XP_015757385	tubulin epsilon chain-like [Acropora digitifera]	0	107336831	adi_EST_assem_18643	0	Z	K10391	K10391	K10391	TUBE; tubulin epsilon	Q9UJT0	Tubulin epsilon chain OS=Homo sapiens GN=TUBE1 PE=2 SV=1	0	GO:0005874; GO:0000242; GO:0005525; GO:0003924; GO:0005200; GO:0007098	A7RQD7	Predicted protein OS=Nematostella vectensis GN=v1g89613 PE=3 SV=1	0	GO:0005874; GO:0005525; GO:0003924; GO:0007017	GO:0005874; GO:0000242; GO:0005525; GO:0003924; GO:0005200; GO:0007098; GO:0005874; GO:0005525; GO:0003924; GO:0007017	NA	NA	-0.199001	0.0152788	-0.00372504	0.0013645			-0.238086	0.0490578	-0.271532	0.0307312	NA	NA	-0.459913	2.76695e-05	NA	NA	NA	NA	-0.291848	0.0174528	NA	NA	NA	NA				NA	NA	NA	NA
aug_v2a.04920	XP_015762442	SWI/SNF-related matrix-associated actin-dependent regulator of chromatin subfamily B member 1-like isoform X2 [Acropora digitifera]	0	107341526	adi_EST_assem_4445	0	BK	K11648	K11648	K11648	SMARCB1, SNF5, INI1; SWI/SNF-related matrix-associated actin-dependent regulator of chromatin subfamily B member 1	Q6GQ82	SWI/SNF-related matrix-associated actin-dependent regulator of chromatin subfamily B member 1 OS=Xenopus laevis GN=smarcb1 PE=2 SV=1	0	GO:0000228; GO:0003677; GO:0006338; GO:0007399; GO:0006355; GO:0006351	A0A1E1XRD6	Putative swi-snf chromatin remodeling complex snf5 subunit OS=Amblyomma sculptum PE=2 SV=1	0	GO:0000228; GO:0006338	GO:0000228; GO:0003677; GO:0006338; GO:0007399; GO:0006355; GO:0006351; GO:0000228; GO:0006338	NA	NA	-0.168458	0.0444176	-0.00283401	0.0138925	-1.45235		-0.236976	0.0479087	NA	NA	NA	NA	NA	NA	NA	NA	NA	NA	NA	NA	NA	NA	NA	NA				NA	NA	NA	NA
aug_v2a.04819	XP_015756499	citrate synthase, mitochondrial-like, partial [Acropora digitifera]	0	107335964	adi_EST_assem_4026	0	C	K01647	K01647	K01647	CS, gltA; citrate synthase [EC:2.3.3.1]	Q0GNE0	Citrate synthase, mitochondrial OS=Iguana iguana GN=CS PE=2 SV=1	2.97e-144	GO:0005759; GO:0004108; GO:0005975; GO:0006099	A0A2B4SN84	Citrate synthase, mitochondrial OS=Stylophora pistillata GN=cs PE=4 SV=1	3.54e-172	GO:0004108; GO:0006099	GO:0005759; GO:0004108; GO:0005975; GO:0006099; GO:0004108; GO:0006099	brown4	9					-0.574438		-0.236553	0.0135188	NA	NA	NA	NA	NA	NA	NA	NA	NA	NA	NA	NA	NA	NA	NA	NA				independent_Sdown	0.750182	NA	NA
aug_v2a.02248	XP_015751653	protein disulfide isomerase-like 2-2 [Acropora digitifera]	0	107331559	adi_EST_assem_780	0	O	K09584	K09584	K09584	PDIA6, TXNDC7; protein disulfide-isomerase A6 [EC:5.3.4.1]	Q942L2	Protein disulfide isomerase-like 2-2 OS=Oryza sativa subsp. japonica GN=PDIL2-2 PE=2 SV=1	2.57e-97	GO:0005783; GO:0005576; GO:0003756; GO:0045454; GO:0006457; GO:0034976	A0A2B4T1J6	Protein disulfide-isomerase like 2-1 OS=Stylophora pistillata GN=PDIL2-1 PE=4 SV=1	2.4e-171	GO:0005783; GO:0016853; GO:0045454	GO:0005783; GO:0005576; GO:0003756; GO:0045454; GO:0006457; GO:0034976; GO:0005783; GO:0016853; GO:0045454	darkmagenta	24					0.595723		-0.236441	0.0174755	NA	NA	0.298545	0.000550777	NA	NA	NA	NA	NA	NA	NA	NA	NA	NA	NA	NA				prioritized_Sdown	0.861106	NA	NA
aug_v2a.10245	XP_015763950	uncharacterized protein ZMYM6NB-like [Acropora digitifera]	3.56e-103	107342945	adi_EST_assem_16178	1.94e-41	U	NA	K17804	K17804	TIM44; mitochondrial import inner membrane translocase subunit TIM44	O35857	Mitochondrial import inner membrane translocase subunit TIM44 OS=Mus musculus GN=Timm44 PE=1 SV=2	1.78e-85	GO:0005743; GO:0005759; GO:0005739; GO:0005524; GO:0051087; GO:0030150	A0A2B4T0E5	Mitochondrial import inner membrane translocase subunit TIM44 OS=Stylophora pistillata GN=Timm44 PE=4 SV=1	5.99e-149	GO:0005743; GO:0051087; GO:0030150	GO:0005743; GO:0005759; GO:0005739; GO:0005524; GO:0051087; GO:0030150; GO:0005743; GO:0051087; GO:0030150	NA	NA			0.0024231	0.0110597			-0.236168	0.0185551	NA	NA	NA	NA	NA	NA	NA	NA	NA	NA	NA	NA	NA	NA	NA	NA				NA	NA	NA	NA
aug_v2a.10433	XP_015766182	isoleucine--tRNA ligase, cytoplasmic-like [Acropora digitifera]	0	107345009	adi_EST_assem_11217	0	J	K01870	K01870	K01870	IARS, ileS; isoleucyl-tRNA synthetase [EC:6.1.1.5]	P41252	Isoleucine--tRNA ligase, cytoplasmic OS=Homo sapiens GN=IARS PE=1 SV=2	0	GO:0017101; GO:0005737; GO:0005829; GO:0070062; GO:0016020; GO:0002161; GO:0005524; GO:0051020; GO:0004822; GO:0000049; GO:0006428; GO:0001649; GO:0006418	A0A2B4SH31	Isoleucine--tRNA ligase, cytoplasmic OS=Stylophora pistillata GN=IARS PE=4 SV=1	0	GO:0005737; GO:0002161; GO:0005524; GO:0004822; GO:0000049; GO:0006428	GO:0017101; GO:0005737; GO:0005829; GO:0070062; GO:0016020; GO:0002161; GO:0005524; GO:0051020; GO:0004822; GO:0000049; GO:0006428; GO:0001649; GO:0006418; GO:0005737; GO:0002161; GO:0005524; GO:0004822; GO:0000049; GO:0006428	bisque4	4					-1.68163		-0.234402	0.00935436	NA	NA	-0.589699	8.131e-16	-0.328678	6.06406e-05	NA	NA	NA	NA	NA	NA	NA	NA	0.37641	0.0132772				independent_Hdown	0.891802	cancelled_Sup_Hdown	0.83638
aug_v2a.05576	XP_015772703	uncharacterized protein LOC107350951 [Acropora digitifera]	3.24e-175	107350951	adi_EST_assem_7107	7.17e-162	-	NA	NA	NA	NA	NA	NA	NA		A7RPE0	Predicted protein (Fragment) OS=Nematostella vectensis GN=v1g88924 PE=4 SV=1	1.63e-104	0		plum2	25							-0.233397	0.0490798	NA	NA	NA	NA	NA	NA	NA	NA	NA	NA	-0.314726	0.0177605	NA	NA	NA	NA				independent_Sdown	0.65998	NA	NA
aug_v2a.00180				NA	NA	NA	NA	NA	NA	NA	NA	NA	NA	NA		A7S110	Predicted protein OS=Nematostella vectensis GN=v1g242093 PE=4 SV=1	6.16e-28	GO:0016021	GO:0016021	blue	7							-0.232986	0.0410749	NA	NA	NA	NA	NA	NA	NA	NA	NA	NA	NA	NA	NA	NA	NA	NA				independent_Sdown	0.739925	NA	NA
aug_v2a.04486	XP_015757383	uncharacterized protein LOC107336830 [Acropora digitifera]	0	107336830	adi_EST_assem_2937	9.69e-111	S	NA	NA	NA	NA	NA	NA	NA		A0A2B4RFE4	MAGUK p55 subfamily member 5-A OS=Stylophora pistillata GN=mpp5a PE=4 SV=1	6.27e-165	0		darkmagenta	24					-1.97398		-0.229946	0.0445566	NA	NA	0.566501	1.13755e-09	0.397226	0.00010889	NA	NA	NA	NA	NA	NA	NA	NA	NA	NA				cancelled_Sdown_Hup	0.878985	independent_Hup	0.803465
aug_v2a.03047	XP_015770286	non-histone protein 10-like isoform X1 [Acropora digitifera]	0	107348736	adi_EST_assem_6539	0	K	K11680	K11670	K11680	NHP10; non-histone protein 10	Q03435	Non-histone protein 10 OS=Saccharomyces cerevisiae (strain ATCC 204508 / S288c) GN=NHP10 PE=1 SV=1	7.29e-14	GO:0031011; GO:0045027; GO:0000404; GO:0006302; GO:0042766; GO:0006355; GO:0000722; GO:0006351	A0A2B4SYM8	Non-histone protein 10 OS=Stylophora pistillata GN=NHP10 PE=4 SV=1	1.11e-103	GO:0005634; GO:0003677	GO:0031011; GO:0045027; GO:0000404; GO:0006302; GO:0042766; GO:0006355; GO:0000722; GO:0006351; GO:0005634; GO:0003677	plum2	25					3.03346		-0.229167	0.0400997	NA	NA	NA	NA	-0.287327	0.00715794	NA	NA	NA	NA	NA	NA	NA	NA	NA	NA				independent_Sdown	0.702184	similar_down	0.688751
aug_v2a.06383	XP_015759016	protein-lysine methyltransferase METTL21D-like [Acropora digitifera]	2.51e-166	107338297	adi_EST_assem_1299	2.17e-62	A	K21806	NA	K21806	VCPKMT, METTL21D; protein N-lysine methyltransferase METTL21D [EC:2.1.1.-]	Q9H867	Protein-lysine methyltransferase METTL21D OS=Homo sapiens GN=VCPKMT PE=1 SV=2	7e-62	GO:0005737; GO:0005829; GO:0043234; GO:0051117; GO:0016279; GO:0032780; GO:0018022; GO:0018023; GO:0006479	A0A2B4SUD3	Protein-lysine methyltransferase METTL21D OS=Stylophora pistillata GN=VCPKMT PE=4 SV=1	2.48e-100	GO:0008168	GO:0005737; GO:0005829; GO:0043234; GO:0051117; GO:0016279; GO:0032780; GO:0018022; GO:0018023; GO:0006479; GO:0008168	blue	7							-0.228383	0.0491759	NA	NA	NA	NA	NA	NA	NA	NA	NA	NA	NA	NA	NA	NA	NA	NA				prioritized_Sdown	0.725837	NA	NA
aug_v2a.09504	XP_015761774	14-3-3-like protein 1 [Acropora digitifera]	0	107340890	adi_EST_assem_727	0	O	NA	K06630	K06630	YWHAE; 14-3-3 protein epsilon	Q2F637	14-3-3 protein zeta OS=Bombyx mori GN=14-3-3zeta PE=2 SV=2	2.32e-103	GO:0005737; GO:0019904	V5G6F6	14-3-3 protein zeta OS=Anoplophora glabripennis GN=1433Z PE=3 SV=1	6.35e-103	GO:0019904	GO:0005737; GO:0019904; GO:0019904	NA	NA			0.00301756	0.00156558	0.909448		-0.223865	0.0312565	NA	NA	NA	NA	NA	NA	NA	NA	NA	NA	NA	NA	NA	NA	NA	NA				NA	NA	NA	NA
aug_v2a.07186	XP_015754473	vesicle-associated membrane protein 4-like [Acropora digitifera]	6.67e-67	107334086	adi_EST_assem_7198	3.23e-49	U	K08513	NA	K08513	VAMP4; vesicle-associated membrane protein 4		NA	NA		A0A2B4SZ01	Vesicle-associated membrane protein 4 OS=Stylophora pistillata GN=VAMP4 PE=4 SV=1	6.71e-40	GO:0016021; GO:0016192	GO:0016021; GO:0016192	plum2	25					0.899962		-0.223518	0.0484566	NA	NA	0.262954	0.00736395	NA	NA	NA	NA	NA	NA	NA	NA	NA	NA	NA	NA				cancelled_Sdown_Hup	0.797324	NA	NA
aug_v2a.14698	XP_015769414	catenin beta-like isoform X2 [Acropora digitifera]	0	107347935	NA	NA	TZ	K02105	K02105	K02105	CTNNB1; catenin beta 1	P35224	Catenin beta OS=Urechis caupo PE=2 SV=1	0	GO:0005737; GO:0005856; GO:0004871; GO:0034333; GO:0007155	A0A2B4S4W6	Catenin beta OS=Stylophora pistillata GN=AWC38_SpisGene11330 PE=4 SV=1	0	GO:0016021; GO:0004871; GO:0034333	GO:0005737; GO:0005856; GO:0004871; GO:0034333; GO:0007155; GO:0016021; GO:0004871; GO:0034333	purple	6					-1.66196		-0.22149	0.0470462	NA	NA	-0.691369	1.25785e-14	-0.282762	0.00750735	0.444443	0.0184231	NA	NA	NA	NA	1.43867	0.000766185	NA	NA		1		independent_Hdown	0.791155	independent_Hdown	0.791025
aug_v2a.01313	XP_015761096	succinyl-CoA ligase [ADP-forming] subunit beta, mitochondrial-like [Acropora digitifera]	8.3e-132	107340263	adi_EST_assem_35056	2.03e-14	C	K01900	K01900	K01900	LSC2; succinyl-CoA synthetase beta subunit [EC:6.2.1.4 6.2.1.5]	Q9Z2I9	Succinate--CoA ligase [ADP-forming] subunit beta, mitochondrial OS=Mus musculus GN=Sucla2 PE=1 SV=2	4.39e-89	GO:0005739; GO:0043209; GO:0005524; GO:0046872; GO:0004775; GO:0004774; GO:0006105; GO:0006104; GO:0006099	A0A2B4SKD1	Succinyl-CoA ligase [ADP-forming] subunit beta, mitochondrial OS=Stylophora pistillata GN=SUCLA2 PE=4 SV=1	7.01e-114	GO:0005739; GO:0005524; GO:0000287; GO:0004775; GO:0006099	GO:0005739; GO:0043209; GO:0005524; GO:0046872; GO:0004775; GO:0004774; GO:0006105; GO:0006104; GO:0006099; GO:0005739; GO:0005524; GO:0000287; GO:0004775; GO:0006099	brown4	9							-0.220686	0.0405616	NA	NA	NA	NA	NA	NA	NA	NA	NA	NA	-0.273535	0.0260366	NA	NA	NA	NA				independent_Sdown	0.652468	prioritized_Hdown	0.776874
aug_v2a.18918	XP_015778568	phosphoribosyl pyrophosphate synthase-associated protein 2-like isoform X1 [Acropora digitifera]	0	107356474	NA	NA	EF	NA	NA	NA	NA	Q5ZL26	Phosphoribosyl pyrophosphate synthase-associated protein 2 OS=Gallus gallus GN=PRPSAP2 PE=2 SV=1	2.89e-150	GO:0000287; GO:0004749; GO:0009116; GO:0009165	A0A2B4RSZ9	Phosphoribosyl pyrophosphate synthase-associated protein 2 OS=Stylophora pistillata GN=Prpsap2 PE=4 SV=1	0	GO:0000287; GO:0004749; GO:0009116; GO:0009165	GO:0000287; GO:0004749; GO:0009116; GO:0009165; GO:0000287; GO:0004749; GO:0009116; GO:0009165	brown4	9					0.638978		-0.219915	0.0245976	NA	NA	NA	NA	NA	NA	NA	NA	NA	NA	NA	NA	NA	NA	NA	NA				independent_Sdown	0.728026	NA	NA
aug_v2a.10240				NA	NA	NA	NA	NA	NA	NA	NA		NA	NA		A0A2B4SCA3	Zinc transporter 2 OS=Stylophora pistillata GN=Slc30a2 PE=4 SV=1	7.01e-17	GO:0016021; GO:0004862; GO:0008324; GO:0015267	GO:0016021; GO:0004862; GO:0008324; GO:0015267	NA	NA			-0.00306281	0.00144395	1.32637		-0.218392	0.03593	NA	NA	-0.228896	0.0127176	NA	NA	NA	NA	NA	NA	NA	NA	NA	NA	NA	NA				NA	NA	NA	NA
aug_v2a.17252	XP_015762795	RAC-alpha serine/threonine-protein kinase-like [Acropora digitifera]	3.92e-53	107341833	adi_EST_assem_2515	0	T	K04456	K04456	K04456	AKT; RAC serine/threonine-protein kinase [EC:2.7.11.1]	Q9Y243	RAC-gamma serine/threonine-protein kinase OS=Homo sapiens GN=AKT3 PE=1 SV=1	8.64e-30	GO:0005737; GO:0005622; GO:0016020; GO:0005634; GO:0005524; GO:0004672; GO:0004674; GO:0048854; GO:0048873; GO:0035556; GO:0000002; GO:0018105; GO:0045793; GO:0032008; GO:0006468; GO:0007165	A0A226NG85	Uncharacterized protein OS=Colinus virginianus GN=H355_004561 PE=3 SV=1	3.99e-41	GO:0005524; GO:0004674	GO:0005737; GO:0005622; GO:0016020; GO:0005634; GO:0005524; GO:0004672; GO:0004674; GO:0048854; GO:0048873; GO:0035556; GO:0000002; GO:0018105; GO:0045793; GO:0032008; GO:0006468; GO:0007165; GO:0005524; GO:0004674	blue	7							-0.218287	0.0164518	NA	NA	NA	NA	-0.225746	0.0102102	NA	NA	NA	NA	NA	NA	NA	NA	NA	NA				independent_Sdown	0.831272	independent_Hdown	0.61099
aug_v2a.08489	XP_015768977	methyltransferase-like protein 23 [Acropora digitifera]	6.12e-166	107347537	adi_EST_assem_9441	6.72e-127	A	K23151	NA	K23151	METTL23; methyltransferase-like protein 23 [EC:2.1.1.-]	Q6DJF8	Methyltransferase-like protein 23 OS=Xenopus laevis GN=mettl23 PE=2 SV=1	2.05e-76	GO:0005737; GO:0016021; GO:0008168	A0A2B4SPQ3	CMT1A duplicated region transcript 1 protein OS=Stylophora pistillata GN=CDRT1 PE=4 SV=1	0	0	GO:0005737; GO:0016021; GO:0008168	NA	NA	-0.179456	0.00874753	-0.00369728	7.91e-05	0.774186		-0.217245	0.0404051	NA	NA	-0.366237	4.5822e-05	-0.413622	1.2596e-05	NA	NA	NA	NA	NA	NA	NA	NA	NA	NA				NA	NA	NA	NA
aug_v2a.04287	XP_015779483	vang-like protein 2 [Acropora digitifera]	0	107357360	adi_EST_assem_6132	0	T	K04510	K04510	K04510	VANGL; vang-like	Q80Z96	Vang-like protein 1 OS=Mus musculus GN=Vangl1 PE=1 SV=2	2.97e-137	GO:0016021; GO:0016328; GO:0007275; GO:0043473	A7SD40	Predicted protein (Fragment) OS=Nematostella vectensis GN=v1g113928 PE=4 SV=1	0	GO:0016021; GO:0007275	GO:0016021; GO:0016328; GO:0007275; GO:0043473; GO:0016021; GO:0007275	NA	NA	-0.162633	0.0121016	-0.00367877	1.28e-05	-1.12317		-0.216001	0.0297531	-0.248683	0.0142703	NA	NA	-0.365024	4.55885e-05	NA	NA	NA	NA	NA	NA	NA	NA	NA	NA				NA	NA	NA	NA
aug_v2a.21272	XP_015752394	aspartate aminotransferase, mitochondrial-like [Acropora digitifera]	0	107332188	adi_EST_assem_11431	0	E	K14455	K14455	K14455	GOT2; aspartate aminotransferase, mitochondrial [EC:2.6.1.1]	P05202	Aspartate aminotransferase, mitochondrial OS=Mus musculus GN=Got2 PE=1 SV=1	0	GO:0009986; GO:0005743; GO:0005759; GO:0005739; GO:0043209; GO:0043204; GO:0005886; GO:0043234; GO:0016597; GO:0019899; GO:0016212; GO:0004069; GO:0080130; GO:0005543; GO:0042803; GO:0030170; GO:0006103; GO:0006532; GO:0006533; GO:0006531; GO:0015908; GO:0019551; GO:0019550; GO:0006536; GO:0006107; GO:0045471	A0A2B4S572	Aspartate aminotransferase, mitochondrial OS=Stylophora pistillata GN=Got2 PE=4 SV=1	0	GO:0004069; GO:0080130; GO:0030170; GO:0009058; GO:0006520	GO:0009986; GO:0005743; GO:0005759; GO:0005739; GO:0043209; GO:0043204; GO:0005886; GO:0043234; GO:0016597; GO:0019899; GO:0016212; GO:0004069; GO:0080130; GO:0005543; GO:0042803; GO:0030170; GO:0006103; GO:0006532; GO:0006533; GO:0006531; GO:0015908; GO:0019551; GO:0019550; GO:0006536; GO:0006107; GO:0045471; GO:0004069; GO:0080130; GO:0030170; GO:0009058; GO:0006520	NA	NA	0.135261	0.0369601	0.002482	0.00470681	-0.802767		-0.215689	0.0217762	NA	NA	0.247596	0.00249252	NA	NA	NA	NA	NA	NA	NA	NA	NA	NA	NA	NA				NA	NA	NA	NA
aug_v2a.08726	XP_015754052	methyltransferase-like protein 25 [Acropora digitifera]	3.72e-177	107333714	adi_EST_assem_29304	6.71e-86	A	NA	NA	NA	NA	Q8N6Q8	Methyltransferase-like protein 25 OS=Homo sapiens GN=METTL25 PE=2 SV=2	3.1e-78	GO:0008168	A0A2B4REF2	Methyltransferase-like protein 25 OS=Stylophora pistillata GN=METTL25 PE=4 SV=1	1.79e-176	GO:0008168	GO:0008168; GO:0008168	NA	NA	-0.176456	0.0120063	-0.00335621	0.00062966	-1.07074		-0.213218	0.0481493	NA	NA	-0.220354	0.0206307	-0.216341	0.0395185	NA	NA	NA	NA	NA	NA	NA	NA	NA	NA				NA	NA	NA	NA
aug_v2a.11444	XP_015773193	zinc finger CCHC-type and RNA-binding motif-containing protein 1-like [Acropora digitifera]	6.4e-163	107351420	adi_EST_assem_13866	1.2e-123	A	K13154	K13154	K13154	ZCRB1; U11/U12 small nuclear ribonucleoprotein 31 kDa protein	Q6DJI9	Zinc finger CCHC-type and RNA-binding motif-containing protein 1 OS=Xenopus laevis GN=zcrb1 PE=2 SV=1	7.36e-74	GO:0005681; GO:0003723; GO:0008270; GO:0006397; GO:0008380	A7SD80	Predicted protein OS=Nematostella vectensis GN=v1g169205 PE=4 SV=1	4.83e-95	GO:0005689; GO:0003723; GO:0008270; GO:0000398	GO:0005681; GO:0003723; GO:0008270; GO:0006397; GO:0008380; GO:0005689; GO:0003723; GO:0008270; GO:0000398	darkmagenta	24							-0.211673	0.0389936	NA	NA	0.236087	0.00819066	NA	NA	NA	NA	NA	NA	NA	NA	NA	NA	NA	NA				cancelled_Sdown_Hup	0.807803	NA	NA
aug_v2a.14377	XP_015751074	myotubularin-related protein 2-like [Acropora digitifera]	0	107331058	adi_EST_assem_1452	0	IU	K18081	K18081	K18081	MTMR1_2; myotubularin-related protein 1/2 [EC:3.1.3.-]	Q9Z2D1	Myotubularin-related protein 2 OS=Mus musculus GN=Mtmr2 PE=1 SV=3	1.15e-120	GO:0030424; GO:0005737; GO:0005829; GO:0043197; GO:0031901; GO:0043231; GO:0005634; GO:0014069; GO:0097060; GO:0008021; GO:0005774; GO:0052866; GO:0052629; GO:0004438; GO:0042803; GO:0004725; GO:0097062; GO:0016311; GO:0046855; GO:0032288; GO:0090394; GO:0031642; GO:2000645; GO:0002091; GO:0048666; GO:0046856; GO:0046488; GO:2000643; GO:0051262; GO:0060304	A0A2B4SQ94	Myotubularin-related protein 2 OS=Stylophora pistillata GN=MTMR2 PE=4 SV=1	0	GO:0004725	GO:0030424; GO:0005737; GO:0005829; GO:0043197; GO:0031901; GO:0043231; GO:0005634; GO:0014069; GO:0097060; GO:0008021; GO:0005774; GO:0052866; GO:0052629; GO:0004438; GO:0042803; GO:0004725; GO:0097062; GO:0016311; GO:0046855; GO:0032288; GO:0090394; GO:0031642; GO:2000645; GO:0002091; GO:0048666; GO:0046856; GO:0046488; GO:2000643; GO:0051262; GO:0060304; GO:0004725	blue	7					-0.667369		-0.211293	0.0307345	NA	NA	NA	NA	NA	NA	NA	NA	NA	NA	NA	NA	NA	NA	NA	NA				independent_Sdown	0.726982	NA	NA
aug_v2a.05433	XP_015753935	ribosome biogenesis protein NSA2 homolog [Acropora digitifera]	2.74e-151	107333620	adi_EST_assem_3170	6.05e-163	J	K14842	K14842	K14842	NSA2; ribosome biogenesis protein NSA2	Q9CR47	Ribosome biogenesis protein NSA2 homolog OS=Mus musculus GN=Nsa2 PE=2 SV=1	1.5e-106	GO:0005730; GO:0030687; GO:0000460; GO:0000470	A7SPC1	Predicted protein OS=Nematostella vectensis GN=v1g192015 PE=4 SV=1	1.34e-114	GO:0005730; GO:0030687; GO:0000460; GO:0000470	GO:0005730; GO:0030687; GO:0000460; GO:0000470; GO:0005730; GO:0030687; GO:0000460; GO:0000470	brown4	9					2.76135		-0.21007	0.0282685	NA	NA	-0.379556	2.58511e-06	-0.431787	3.12012e-07	NA	NA	NA	NA	-0.387019	1.05303e-05	NA	NA	0.352175	0.0220515				combinatorial_Shdown	0.833597	prioritized_Hdown	0.90416
aug_v2a.02319	XP_015770259	glucosamine-6-phosphate isomerase 2-like isoform X2 [Acropora digitifera]	6.81e-151	107348711	NA	NA	G	K02564	K02564	K02564	nagB, GNPDA; glucosamine-6-phosphate deaminase [EC:3.5.99.6]	A4FV08	Glucosamine-6-phosphate isomerase 1 OS=Bos taurus GN=GNPDA1 PE=2 SV=1	5.33e-116	GO:0005737; GO:0004342; GO:0005975; GO:0006091; GO:0006043; GO:0006044	A0A2B4SZR7	Glucosamine-6-phosphate isomerase 1 OS=Stylophora pistillata GN=GNPDA1 PE=4 SV=1	3.87e-119	GO:0005737; GO:0004342; GO:0005975; GO:0006044	GO:0005737; GO:0004342; GO:0005975; GO:0006091; GO:0006043; GO:0006044; GO:0005737; GO:0004342; GO:0005975; GO:0006044	purple	6							-0.207219	0.0459819	NA	NA	-0.447715	2.07516e-07	-0.535058	1.75651e-09	NA	NA	NA	NA	NA	NA	NA	NA	NA	NA				independent_Hdown	0.828159	independent_Hdown	0.873958
aug_v2a.14563	XP_015762943	sodium/hydrogen exchanger 7-like isoform X2 [Acropora digitifera]	0	107341991	adi_EST_assem_5865	0	P	K12041	K12041	K12041	SLC9A6_7, NHE6_7; solute carrier family 9 (sodium/hydrogen exchanger), member 6/7	Q8IVB4	Sodium/hydrogen exchanger 9 OS=Homo sapiens GN=SLC9A9 PE=1 SV=1	0	GO:0016021; GO:0031902; GO:0005886; GO:0055037; GO:0015386; GO:0015385; GO:0006811; GO:0071805; GO:0051453; GO:0098719	A0A2B4RRU2	Sodium/hydrogen exchanger 9 OS=Stylophora pistillata GN=SLC9A9 PE=4 SV=1	0	GO:0016021; GO:0005634; GO:0003700; GO:0043565; GO:0015385; GO:0008270; GO:0006885; GO:0043401; GO:0006351	GO:0016021; GO:0031902; GO:0005886; GO:0055037; GO:0015386; GO:0015385; GO:0006811; GO:0071805; GO:0051453; GO:0098719; GO:0016021; GO:0005634; GO:0003700; GO:0043565; GO:0015385; GO:0008270; GO:0006885; GO:0043401; GO:0006351	blue	7					2.55574		-0.20597	0.0269962	NA	NA	NA	NA	NA	NA	NA	NA	NA	NA	NA	NA	NA	NA	NA	NA				similar_down	0.556514	NA	NA
aug_v2a.24591	XP_015769646	toll-like receptor 6 isoform X3 [Acropora digitifera]	0	107348145	adi_EST_assem_33442	3.27e-15	KLT	NA	K10169	K10169	TLR6; toll-like receptor 6	Q9Y2C9	Toll-like receptor 6 OS=Homo sapiens GN=TLR6 PE=1 SV=2	1.39e-17	GO:0005794; GO:0005887; GO:0005622; GO:0045121; GO:0030670; GO:0005886; GO:0043235; GO:0035355; GO:0042802; GO:0071723; GO:0046982; GO:0004872; GO:0005102; GO:0035663; GO:0004888; GO:0007250; GO:0001775; GO:1904646; GO:0071726; GO:0140052; GO:0042742; GO:0042496; GO:0006955; GO:0006954; GO:0045087; GO:0050702; GO:0001774; GO:0002755; GO:2000483; GO:0034136; GO:0046209; GO:1900017; GO:0010628; GO:0043123; GO:0045410; GO:0043507; GO:0043032; GO:0051092; GO:0045429; GO:1900227; GO:1903223; GO:1903428; GO:0007165; GO:0042088; GO:0034150; GO:0002224; GO:0038124; GO:0035666	A0A2B4SVP8	Toll-like receptor 1 OS=Stylophora pistillata GN=TLR1 PE=4 SV=1	1.87e-62	GO:0016021; GO:0007165	GO:0005794; GO:0005887; GO:0005622; GO:0045121; GO:0030670; GO:0005886; GO:0043235; GO:0035355; GO:0042802; GO:0071723; GO:0046982; GO:0004872; GO:0005102; GO:0035663; GO:0004888; GO:0007250; GO:0001775; GO:1904646; GO:0071726; GO:0140052; GO:0042742; GO:0042496; GO:0006955; GO:0006954; GO:0045087; GO:0050702; GO:0001774; GO:0002755; GO:2000483; GO:0034136; GO:0046209; GO:1900017; GO:0010628; GO:0043123; GO:0045410; GO:0043507; GO:0043032; GO:0051092; GO:0045429; GO:1900227; GO:1903223; GO:1903428; GO:0007165; GO:0042088; GO:0034150; GO:0002224; GO:0038124; GO:0035666; GO:0016021; GO:0007165	thistle1	3							-0.204547	0.0360716	NA	NA	NA	NA	NA	NA	NA	NA	NA	NA	NA	NA	NA	NA	NA	NA				cancelled_Sdown	0.621521	NA	NA
aug_v2a.02179	XP_015771405	zinc finger protein-like 1 homolog isoform X3 [Acropora digitifera]	0	107349717	NA	NA	O	NA	NA	NA	NA	A1L2S8	Zinc finger protein-like 1 OS=Xenopus laevis GN=zfpl1 PE=2 SV=1	9.85e-92	GO:0005794; GO:0016021; GO:0046872; GO:0016192	A0A2B4SLP6	Zinc finger protein-like 1 OS=Stylophora pistillata GN=zfpl1 PE=4 SV=1	0	GO:0016021	GO:0005794; GO:0016021; GO:0046872; GO:0016192; GO:0016021	blue	7					-1.97857		-0.204346	0.0416083	NA	NA	NA	NA	NA	NA	NA	NA	NA	NA	NA	NA	NA	NA	NA	NA				similar_down	0.559097	NA	NA
aug_v2a.03594	XP_015757422	uncharacterized protein LOC107336861 [Acropora digitifera]	1.01e-157	107336861	adi_EST_assem_11751	0	S	NA	K14860	K14860	TMA16; translation machinery-associated protein 16	Q4V7N4	Translation machinery-associated protein 16 OS=Xenopus laevis GN=tma16 PE=2 SV=1	1.9e-36	0	A0A2B4RNH6	Uncharacterized protein OS=Stylophora pistillata GN=AWC38_SpisGene17857 PE=4 SV=1	9.22e-69	0		purple	6							-0.203575	0.0276495	NA	NA	-0.253666	0.00157042	NA	NA	NA	NA	NA	NA	NA	NA	NA	NA	NA	NA				similar_down	0.694525	NA	NA
aug_v2a.24244	XP_015771349	inhibitor of growth protein 5-like [Acropora digitifera]	5.95e-153	107349684	adi_EST_assem_9355	1.04e-153	B	K11346	K11345	K11346	ING4; inhibitor of growth protein 4	Q9D8Y8	Inhibitor of growth protein 5 OS=Mus musculus GN=Ing5 PE=1 SV=1	6.66e-66	GO:0070776; GO:0005634; GO:0003682; GO:0046872; GO:0035064; GO:0006260; GO:0043966; GO:0008285; GO:0045926; GO:0043065; GO:2001235; GO:0045893; GO:0006473; GO:0006351	A0A2B4SS90	Inhibitor of growth protein 5 OS=Stylophora pistillata GN=Ing5 PE=4 SV=1	2.32e-110	GO:0070776; GO:0046872; GO:0016573; GO:0008285	GO:0070776; GO:0005634; GO:0003682; GO:0046872; GO:0035064; GO:0006260; GO:0043966; GO:0008285; GO:0045926; GO:0043065; GO:2001235; GO:0045893; GO:0006473; GO:0006351; GO:0070776; GO:0046872; GO:0016573; GO:0008285	plum2	25							-0.199318	0.03699	NA	NA	NA	NA	NA	NA	NA	NA	NA	NA	NA	NA	NA	NA	NA	NA				prioritized_Sdown	0.677934	NA	NA
aug_v2a.18935	XP_015762832	copine-7-like [Acropora digitifera]	0	107341867	adi_EST_assem_5912	0	T	NA	NA	NA	NA	Q8BLR2	Copine-4 OS=Mus musculus GN=Cpne4 PE=1 SV=1	3.02e-94	0	A0A2B4RKZ8	Copine-3 OS=Stylophora pistillata GN=CPNE3 PE=4 SV=1	3.59e-172	0		NA	NA	0.127863	0.0400359	0.00257201	0.00175248			-0.198695	0.0273336	NA	NA	NA	NA	0.174924	0.0487071	NA	NA	NA	NA	-0.378122	2.41275e-06	NA	NA	0.319611	0.024895				NA	NA	NA	NA
aug_v2a.05155	XP_015755889	14-3-3-like protein [Acropora digitifera]	2.64e-136	107335384	adi_EST_assem_1382	6.1e-143	O	K06630	K06630	K06630	YWHAE; 14-3-3 protein epsilon	Q7XTE8	14-3-3-like protein GF14-B OS=Oryza sativa subsp. japonica GN=GF14B PE=1 SV=2	1.44e-73	GO:0005737; GO:0005634; GO:0019904	A0A1B3SNZ6	14-3-3 protein OS=Eurychasma dicksonii PE=2 SV=1	1.49e-77	GO:0019904	GO:0005737; GO:0005634; GO:0019904; GO:0019904	brown4	9					0.793179		-0.19685	0.032601	NA	NA	NA	NA	-0.255363	0.00319507	NA	NA	NA	NA	NA	NA	NA	NA	NA	NA				combinatorial_Shdown	0.623491	independent_Hdown	0.845271
aug_v2a.21797	XP_015761096	succinyl-CoA ligase [ADP-forming] subunit beta, mitochondrial-like [Acropora digitifera]	8.09e-132	107340263	adi_EST_assem_35056	2.03e-14	C	K01900	K01900	K01900	LSC2; succinyl-CoA synthetase beta subunit [EC:6.2.1.4 6.2.1.5]	Q9Z2I9	Succinate--CoA ligase [ADP-forming] subunit beta, mitochondrial OS=Mus musculus GN=Sucla2 PE=1 SV=2	2.56e-89	GO:0005739; GO:0043209; GO:0005524; GO:0046872; GO:0004775; GO:0004774; GO:0006105; GO:0006104; GO:0006099	A0A2B4SKD1	Succinyl-CoA ligase [ADP-forming] subunit beta, mitochondrial OS=Stylophora pistillata GN=SUCLA2 PE=4 SV=1	9.52e-145	GO:0005739; GO:0005524; GO:0000287; GO:0004775; GO:0006099	GO:0005739; GO:0043209; GO:0005524; GO:0046872; GO:0004775; GO:0004774; GO:0006105; GO:0006104; GO:0006099; GO:0005739; GO:0005524; GO:0000287; GO:0004775; GO:0006099	brown4	9							-0.194568	0.00940529	NA	NA	NA	NA	-0.248136	0.000400449	NA	NA	NA	NA	NA	NA	NA	NA	NA	NA				independent_Sdown	0.654349	independent_Hdown	0.865716
aug_v2a.15114	XP_015776507	dystrobrevin beta-like [Acropora digitifera]	1.5e-168	107354540	adi_EST_assem_1136	0	Z	NA	NA	NA	NA	O60941	Dystrobrevin beta OS=Homo sapiens GN=DTNB PE=1 SV=1	1.55e-49	GO:0005737; GO:0045202; GO:0008270	A0A2B4SJ59	Dystrobrevin beta OS=Stylophora pistillata GN=Dtnb PE=4 SV=1	6.73e-128	GO:0005576; GO:0004623; GO:0008270; GO:0050482; GO:0006644	GO:0005737; GO:0045202; GO:0008270; GO:0005576; GO:0004623; GO:0008270; GO:0050482; GO:0006644	bisque4	4					-2.23862		-0.183684	0.0295086	NA	NA	-0.223916	0.00221951	NA	NA	0.286084	0.0479518	NA	NA	NA	NA	NA	NA	NA	NA				similar_down	0.548676	NA	NA
aug_v2a.13782	XP_015773905	solute carrier family 35 member F5-like isoform X2 [Acropora digitifera]	0	107352102	adi_EST_assem_17953	0	EG	K15289	K15289	K15289	SLC35F5; solute carrier family 35, member F5	Q8WV83	Solute carrier family 35 member F5 OS=Homo sapiens GN=SLC35F5 PE=1 SV=1	1.47e-129	GO:0016021	A0A2B4SB59	Solute carrier family 35 member F5 OS=Stylophora pistillata GN=SLC35F5 PE=4 SV=1	0	GO:0016021	GO:0016021; GO:0016021	purple	6							-0.177135	0.019036	NA	NA	-0.248821	0.000121523	NA	NA	NA	NA	NA	NA	NA	NA	NA	NA	NA	NA				similar_down	0.722175	NA	NA
aug_v2a.24119	XP_015772219	mitogen-activated protein kinase kinase kinase 7-interacting protein 3 homolog isoform X2 [Acropora digitifera]	0	107350508	NA	NA	NA	NA	NA	NA	NA	NA	NA	NA		A0A2B4SXZ5	TGF-beta-activated kinase 1 and MAP3K7-binding protein 2 OS=Stylophora pistillata GN=Tab2 PE=4 SV=1	1.39e-90	GO:0016301; GO:0046872	GO:0016301; GO:0046872	plum2	25					-1.30683		-0.174394	0.0414808	NA	NA	0.359369	2.8383e-07	NA	NA	NA	NA	NA	NA	NA	NA	NA	NA	NA	NA				cancelled_Sdown_Hup	0.902454	NA	NA
aug_v2a.15815	XP_015768644	chromatin target of PRMT1 protein-like isoform X1 [Acropora digitifera]	2.03e-132	107347260	adi_EST_assem_6951	1.11e-78	NA	NA	NA	NA	NA		NA	NA		A0A2B4RV88	Chromatin target of PRMT1 protein OS=Stylophora pistillata GN=Chtop PE=4 SV=1	5.16e-27	0		NA	NA	-0.125371	0.0320664					-0.170489	0.048074	-0.194228	0.027408	-0.25769	0.000477256	-0.210252	0.0105531	NA	NA	NA	NA	NA	NA	NA	NA	NA	NA				NA	NA	NA	NA
aug_v2a.02102	XP_015762615	protein FAM60A-like [Acropora digitifera]	8.73e-177	107341675	adi_EST_assem_8759	1.99e-144	S	NA	NA	NA	NA	Q8C8M1	SIN3-HDAC complex-associated factor OS=Mus musculus GN=Sinhcaf PE=1 SV=1	1.82e-50	GO:0016580; GO:0045596; GO:0030336; GO:0008284	A0A2B4SEL6	Protein FAM60A OS=Stylophora pistillata GN=Fam60a PE=4 SV=1	1.83e-115	0	GO:0016580; GO:0045596; GO:0030336; GO:0008284	plum2	25							-0.169374	0.0412186	NA	NA	NA	NA	NA	NA	NA	NA	NA	NA	NA	NA	NA	NA	NA	NA				cancelled_Sdown_Hup	0.644302	NA	NA
aug_v2a.18554	XP_015771497	grainyhead-like protein 2 homolog [Acropora digitifera]	0	107349828	adi_EST_assem_6197	0	K	K09275	K09275	K09275	TFCP2; transcription factor CP2 and related proteins	Q5M7R9	Grainyhead-like protein 2 homolog OS=Xenopus tropicalis GN=grhl2 PE=2 SV=1	6.54e-63	GO:0005911; GO:0016020; GO:0005634; GO:0003700; GO:0001161; GO:0043565; GO:0070830; GO:0007420; GO:0007155; GO:0034329; GO:0003382; GO:0001843; GO:0021915; GO:0051973; GO:0045944; GO:0006357; GO:0006351	A0A2B4S3C5	Grainyhead-like protein 2-like OS=Stylophora pistillata GN=Grhl2 PE=4 SV=1	0	0	GO:0005911; GO:0016020; GO:0005634; GO:0003700; GO:0001161; GO:0043565; GO:0070830; GO:0007420; GO:0007155; GO:0034329; GO:0003382; GO:0001843; GO:0021915; GO:0051973; GO:0045944; GO:0006357; GO:0006351	bisque4	4						adi_EST_assem_6197	0.159334	0.0428987	NA	NA	-0.551133	2.46076e-18	-0.303755	1.24257e-05	NA	NA	NA	NA	0.264943	0.000630868	NA	NA	NA	NA				prioritized_Hdown	0.884897	independent_Hdown	0.843636
aug_v2a.18113	XP_015758542	casein kinase I isoform alpha-like [Acropora digitifera]	0	107337822	adi_EST_assem_1863	0	T	K08957	K08957	K08957	CSNK1A; casein kinase 1, alpha [EC:2.7.11.1]	Q8BK63	Casein kinase I isoform alpha OS=Mus musculus GN=Csnk1a1 PE=1 SV=2	2.85e-173	GO:0030877; GO:0005813; GO:0036064; GO:0005929; GO:0000777; GO:0005737; GO:0005829; GO:0030529; GO:0045095; GO:0005847; GO:0016607; GO:0005634; GO:0005524; GO:0004672; GO:0004674; GO:0007049; GO:0051301; GO:0000902; GO:0007030; GO:0045104; GO:0018105; GO:0006909; GO:0032436; GO:0006468; GO:0008360; GO:1904424; GO:0016055	A0A2B4SN14	Casein kinase I isoform alpha OS=Stylophora pistillata GN=Csnk1a1 PE=4 SV=1	0	GO:0005524; GO:0004674	GO:0030877; GO:0005813; GO:0036064; GO:0005929; GO:0000777; GO:0005737; GO:0005829; GO:0030529; GO:0045095; GO:0005847; GO:0016607; GO:0005634; GO:0005524; GO:0004672; GO:0004674; GO:0007049; GO:0051301; GO:0000902; GO:0007030; GO:0045104; GO:0018105; GO:0006909; GO:0032436; GO:0006468; GO:0008360; GO:1904424; GO:0016055; GO:0005524; GO:0004674	brown	18					0.552529		0.178934	0.0301108	0.179047	0.0346006	NA	NA	NA	NA	NA	NA	NA	NA	NA	NA	NA	NA	NA	NA				similar_up	0.585523	cancelled_Sup	0.50179
aug_v2a.06950	XP_015753163	uncharacterized protein C05D11.1-like [Acropora digitifera]	0	107332928	adi_EST_assem_2579	0	O	NA	NA	NA	NA	P48053	Uncharacterized protein C05D11.1 OS=Caenorhabditis elegans GN=C05D11.1 PE=4 SV=2	3.81e-50	GO:0003824; GO:0046872	A0A2B4SUA1	Uncharacterized protein C05D11.1 OS=Stylophora pistillata GN=C05D11.1 PE=4 SV=1	0	GO:0003824; GO:0046872	GO:0003824; GO:0046872; GO:0003824; GO:0046872	bisque4	4							0.183789	0.0455418	NA	NA	-0.177758	0.0312889	NA	NA	NA	NA	NA	NA	0.241725	0.0171969	NA	NA	NA	NA				cancelled_Sup_Hdown	0.816665	independent_Sdown	0.418134
aug_v2a.04392	XP_015763551	translation initiation factor IF-2, mitochondrial-like isoform X1 [Acropora digitifera]	0	107342563	adi_EST_assem_13268	0	J	K02519	K02519	K02519	infB, MTIF2; translation initiation factor IF-2	Q91YJ5	Translation initiation factor IF-2, mitochondrial OS=Mus musculus GN=Mtif2 PE=1 SV=2	4.89e-138	GO:0005739; GO:0005654; GO:0005525; GO:0003924; GO:0043024; GO:0008135; GO:0003743; GO:0070124; GO:0032790	A0A2B4SPE4	Translation initiation factor IF-2, mitochondrial OS=Stylophora pistillata GN=MTIF2 PE=4 SV=1	0	GO:0005622; GO:0005525; GO:0003924; GO:0003743	GO:0005739; GO:0005654; GO:0005525; GO:0003924; GO:0043024; GO:0008135; GO:0003743; GO:0070124; GO:0032790; GO:0005622; GO:0005525; GO:0003924; GO:0003743	purple	6							0.195075	0.045523	NA	NA	NA	NA	-0.229995	0.0138841	NA	NA	NA	NA	NA	NA	-0.399441	0.033744	NA	NA				cancelled_Sup_Hdown	0.632275	independent_Hdown	0.85994
aug_v2a.06555	XP_015749750	NADPH--cytochrome P450 reductase-like [Acropora digitifera]	0	107329583	NA	NA	C	K00327	K00327	K00327	POR; NADPH-ferrihemoprotein reductase [EC:1.6.2.4]	Q07994	NADPH--cytochrome P450 reductase OS=Musca domestica PE=2 SV=1	9.29e-86	GO:0005789; GO:0016021; GO:0010181; GO:0003958	A7SA55	NADPH--cytochrome P450 reductase OS=Nematostella vectensis GN=v1g187451 PE=3 SV=1	2.66e-117	GO:0005789; GO:0016021; GO:0050660; GO:0010181; GO:0050661; GO:0003958	GO:0005789; GO:0016021; GO:0010181; GO:0003958; GO:0005789; GO:0016021; GO:0050660; GO:0010181; GO:0050661; GO:0003958	darkgrey	21							0.195119	0.0335821	NA	NA	0.616762	2.46553e-17	NA	NA	-0.498116	0.00127029	NA	NA	0.290494	0.00211699	1.05825	0.00941989	NA	NA		3		cancelled_Hup	0.795461	NA	NA
aug_v2a.16757	XP_015778143	fibronectin type III domain-containing protein-like isoform X1 [Acropora digitifera]	1.05e-157	107356022	NA	NA	NA	K06756	NA	K06756	NRCAM; neuronal cell adhesion molecule	B8VIW9	Fibronectin type III domain-containing protein OS=Acropora millepora PE=1 SV=1	7.09e-34	GO:0016021	A0A2B4RNV0	Roundabout-like 1 OS=Stylophora pistillata GN=Robo1 PE=4 SV=1	4.86e-41	GO:0016021	GO:0016021; GO:0016021	lightcoral	13							NA	NA	NA	NA	-0.92288	0.0208108	NA	NA	NA	NA	NA	NA	NA	NA	1.21868	0.0359903	NA	NA		2		cancelled_Sup_Hdown	0.692218	cancelled_Hdown	0.415852
aug_v2a.09946	XP_015761632	nucleolar protein 58-like [Acropora digitifera]	0	107340773	adi_EST_assem_2360	0	AJ	K14565	K14565	K14565	NOP58; nucleolar protein 58	Q9Y2X3	Nucleolar protein 58 OS=Homo sapiens GN=NOP58 PE=1 SV=1	1.09e-168	GO:0031428; GO:0015030; GO:0005829; GO:0001650; GO:0016020; GO:0005730; GO:0005654; GO:0005634; GO:0070761; GO:0005732; GO:0032040; GO:0051117; GO:0003723; GO:0030515; GO:0001094; GO:0016049; GO:0000154; GO:0006364; GO:0048254	H3B4S4	NOP58 ribonucleoprotein OS=Latimeria chalumnae GN=NOP58 PE=4 SV=1	0	0	GO:0031428; GO:0015030; GO:0005829; GO:0001650; GO:0016020; GO:0005730; GO:0005654; GO:0005634; GO:0070761; GO:0005732; GO:0032040; GO:0051117; GO:0003723; GO:0030515; GO:0001094; GO:0016049; GO:0000154; GO:0006364; GO:0048254	purple	6							0.202563	0.0438659	NA	NA	NA	NA	NA	NA	NA	NA	NA	NA	0.239359	0.0408138	NA	NA	NA	NA				cancelled_Sup	0.56506	independent_Hdown	0.701826
aug_v2a.08392	XP_015752844	protein HID1-like [Acropora digitifera]	0	107332624	adi_EST_assem_1572	0	S	NA	NA	NA	NA	Q8IV36	Protein HID1 OS=Homo sapiens GN=HID1 PE=1 SV=1	5.35e-116	GO:0005737; GO:0005881; GO:0005829; GO:0070062; GO:0090498; GO:0005794; GO:0005797; GO:0000138; GO:0006886; GO:0031001	A7RKV1	Predicted protein OS=Nematostella vectensis GN=v1g198576 PE=4 SV=1	8.95e-132	GO:0005797; GO:0000138; GO:0016020; GO:0006886	GO:0005737; GO:0005881; GO:0005829; GO:0070062; GO:0090498; GO:0005794; GO:0005797; GO:0000138; GO:0006886; GO:0031001; GO:0005797; GO:0000138; GO:0016020; GO:0006886	darkgrey	21					-1.3505		0.209362	0.0319761	NA	NA	0.438282	5.58229e-08	NA	NA	NA	NA	NA	NA	NA	NA	NA	NA	NA	NA				independent_Hup	0.745852	NA	NA
aug_v2a.13949	XP_015779873	uncharacterized protein PB18E9.04c-like [Acropora digitifera]	0	107357757	adi_EST_assem_5021	0	L	NA	K10867	K10867	NBN, NBS1; nijmegen breakage syndrome protein 1	Q9R207	Nibrin OS=Mus musculus GN=Nbn PE=1 SV=1	1.16e-48	GO:0030870; GO:0000784; GO:0042405; GO:0005730; GO:0005634; GO:0016605; GO:0005657; GO:0035861; GO:0004003; GO:0003684; GO:0047485; GO:0008134; GO:0001832; GO:0008283; GO:0000077; GO:0032508; GO:0006302; GO:0000724; GO:0001701; GO:0097193; GO:0045190; GO:0051321; GO:0007093; GO:0007095; GO:1904354; GO:0050885; GO:0033674; GO:0031954; GO:0032206; GO:0048145; GO:0042770; GO:0090656; GO:0016233; GO:0000723; GO:0090737; GO:0031860	A0A2B4RR32	Nibrin OS=Stylophora pistillata GN=Nbn PE=4 SV=1	1.38e-168	0	GO:0030870; GO:0000784; GO:0042405; GO:0005730; GO:0005634; GO:0016605; GO:0005657; GO:0035861; GO:0004003; GO:0003684; GO:0047485; GO:0008134; GO:0001832; GO:0008283; GO:0000077; GO:0032508; GO:0006302; GO:0000724; GO:0001701; GO:0097193; GO:0045190; GO:0051321; GO:0007093; GO:0007095; GO:1904354; GO:0050885; GO:0033674; GO:0031954; GO:0032206; GO:0048145; GO:0042770; GO:0090656; GO:0016233; GO:0000723; GO:0090737; GO:0031860	NA	NA			0.00224787	0.00753001	-0.774291		0.210637	0.0201011	NA	NA	NA	NA	0.182464	0.0376349	NA	NA	NA	NA	0.30413	0.000599049	NA	NA	NA	NA				NA	NA	NA	NA
aug_v2a.22792	XP_015768588	N-myc proto-oncogene protein-like isoform X2 [Acropora digitifera]	0	107347211	adi_EST_assem_9252	0	K	NA	K04377	K04377	MYC; Myc proto-oncogene protein	Q90341	Transcriptional regulator Myc-1 OS=Cyprinus carpio GN=myca PE=3 SV=1	1.55e-18	GO:0005634; GO:0003677; GO:0046983; GO:0000981; GO:0006351	A0A2B4SQW1	Myc protein OS=Stylophora pistillata GN=MYC PE=4 SV=1	4.57e-173	GO:0005634; GO:0003700; GO:0046983	GO:0005634; GO:0003677; GO:0046983; GO:0000981; GO:0006351; GO:0005634; GO:0003700; GO:0046983	darkorange2	22							0.212223	0.0340814	NA	NA	NA	NA	-0.240819	0.0163506	NA	NA	NA	NA	-0.293072	0.00859396	NA	NA	NA	NA				similar_up	0.565383	cancelled_Sup_Hdown	0.806963
aug_v2a.21485	XP_015765183	ubiquitin-conjugating enzyme E2 Q1-like [Acropora digitifera]	0	107344091	adi_EST_assem_7292	0	O	K10582	K10582	K10582	UBE2Q; ubiquitin-conjugating enzyme E2 Q [EC:6.3.2.19]	Q7Z7E8	Ubiquitin-conjugating enzyme E2 Q1 OS=Homo sapiens GN=UBE2Q1 PE=1 SV=1	5.5e-124	GO:0005829; GO:0030175; GO:0005634; GO:0005524; GO:0061631; GO:0007566; GO:0009566; GO:0007617; GO:0070459; GO:0061458; GO:0001967	A0A2B4S566	Ubiquitin-conjugating enzyme E2 Q1 OS=Stylophora pistillata GN=UBE2Q1 PE=4 SV=1	0	0	GO:0005829; GO:0030175; GO:0005634; GO:0005524; GO:0061631; GO:0007566; GO:0009566; GO:0007617; GO:0070459; GO:0061458; GO:0001967	darkorange2	22					-1.39254		0.215587	0.0415984	NA	NA	0.294481	0.00129025	NA	NA	NA	NA	NA	NA	NA	NA	NA	NA	NA	NA				similar_up	0.657633	NA	NA
aug_v2a.03568	XP_015764199	vesicle-fusing ATPase-like [Acropora digitifera]	3.97e-121	107343147	adi_EST_assem_5627	0	O	K06027	K06027	K06027	NSF; vesicle-fusing ATPase [EC:3.6.4.6]	P46461	Vesicle-fusing ATPase 1 OS=Drosophila melanogaster GN=comt PE=2 SV=1	3.7e-39	GO:0005737; GO:0005829; GO:0098527; GO:0043195; GO:0005524; GO:0016887; GO:0046872; GO:0006914; GO:0007030; GO:0090160; GO:0007274; GO:0070050; GO:0007269; GO:0015031; GO:1900073; GO:0048172; GO:0035494; GO:0031629; GO:0016082	A0A2B4SM38	Vesicle-fusing ATPase OS=Stylophora pistillata GN=NSF PE=4 SV=1	8.66e-116	GO:0005524	GO:0005737; GO:0005829; GO:0098527; GO:0043195; GO:0005524; GO:0016887; GO:0046872; GO:0006914; GO:0007030; GO:0090160; GO:0007274; GO:0070050; GO:0007269; GO:0015031; GO:1900073; GO:0048172; GO:0035494; GO:0031629; GO:0016082; GO:0005524	darkturquoise	17					-1.78157		0.217035	0.0432823	NA	NA	NA	NA	NA	NA	NA	NA	NA	NA	NA	NA	NA	NA	NA	NA				cancelled_Sup_Hdown	0.673963	NA	NA
aug_v2a.08641	XP_015756304	serine/threonine-protein kinase N2-like isoform X2 [Acropora digitifera]	0	107335785	adi_EST_assem_4361	0	T	K23691	K06071	K23691	PKN2; serine/threonine-protein kinase N2 [EC:2.7.11.13]	Q16513	Serine/threonine-protein kinase N2 OS=Homo sapiens GN=PKN2 PE=1 SV=1	0	GO:0043296; GO:0005813; GO:0032154; GO:0005737; GO:0005829; GO:0045111; GO:0030027; GO:0030496; GO:0016604; GO:0005654; GO:0005634; GO:0048471; GO:0005886; GO:0043234; GO:0005524; GO:0045296; GO:0017049; GO:0042826; GO:0016301; GO:0004672; GO:0004697; GO:0004674; GO:0003723; GO:0070063; GO:0043297; GO:0006915; GO:0007155; GO:0007049; GO:0051301; GO:0030030; GO:0010631; GO:0035556; GO:0018105; GO:0032467; GO:0045931; GO:0045070; GO:0006468; GO:2000145; GO:0006355; GO:0007165; GO:0006351	A7RYZ0	Predicted protein OS=Nematostella vectensis GN=v1g98367 PE=4 SV=1	0	GO:0005622; GO:0005524; GO:0017049; GO:0004674; GO:0035556; GO:0018105	GO:0043296; GO:0005813; GO:0032154; GO:0005737; GO:0005829; GO:0045111; GO:0030027; GO:0030496; GO:0016604; GO:0005654; GO:0005634; GO:0048471; GO:0005886; GO:0043234; GO:0005524; GO:0045296; GO:0017049; GO:0042826; GO:0016301; GO:0004672; GO:0004697; GO:0004674; GO:0003723; GO:0070063; GO:0043297; GO:0006915; GO:0007155; GO:0007049; GO:0051301; GO:0030030; GO:0010631; GO:0035556; GO:0018105; GO:0032467; GO:0045931; GO:0045070; GO:0006468; GO:2000145; GO:0006355; GO:0007165; GO:0006351; GO:0005622; GO:0005524; GO:0017049; GO:0004674; GO:0035556; GO:0018105	brown	18					-2.638		0.21928	0.0145781	NA	NA	0.296806	0.000121231	NA	NA	NA	NA	NA	NA	NA	NA	NA	NA	NA	NA				similar_up	0.700886	NA	NA
aug_v2a.11507	XP_015766821	sphingosine kinase 2-like [Acropora digitifera]	0	107345603	adi_EST_assem_11383	0	NA	K04718	K04718	K04718	SPHK; sphingosine kinase [EC:2.7.1.91]	Q9NYA1	Sphingosine kinase 1 OS=Homo sapiens GN=SPHK1 PE=1 SV=1	1.25e-36	GO:0005737; GO:0005829; GO:0005634; GO:0005886; GO:0005524; GO:0005516; GO:0017050; GO:0003677; GO:0000287; GO:0003951; GO:0051721; GO:0008481; GO:0038036; GO:0001568; GO:0007420; GO:0019722; GO:0006954; GO:0035556; GO:0043066; GO:0045766; GO:0030307; GO:0030335; GO:0048146; GO:0045931; GO:0042346; GO:0051092; GO:0010800; GO:0031398; GO:0045987; GO:0006457; GO:0032651; GO:0010803; GO:0007165; GO:0046521; GO:0030148; GO:0046512; GO:0006670	A0A2B4RYC5	Sphingosine kinase 1 OS=Stylophora pistillata GN=Sphk1 PE=4 SV=1	3.96e-165	GO:0003951	GO:0005737; GO:0005829; GO:0005634; GO:0005886; GO:0005524; GO:0005516; GO:0017050; GO:0003677; GO:0000287; GO:0003951; GO:0051721; GO:0008481; GO:0038036; GO:0001568; GO:0007420; GO:0019722; GO:0006954; GO:0035556; GO:0043066; GO:0045766; GO:0030307; GO:0030335; GO:0048146; GO:0045931; GO:0042346; GO:0051092; GO:0010800; GO:0031398; GO:0045987; GO:0006457; GO:0032651; GO:0010803; GO:0007165; GO:0046521; GO:0030148; GO:0046512; GO:0006670; GO:0003951	brown	18					-0.642278		0.222621	0.0314819	NA	NA	0.207079	0.024495	NA	NA	NA	NA	NA	NA	0.249338	0.0398386	NA	NA	NA	NA				similar_up	0.676528	NA	NA
aug_v2a.03645	XP_015762788	inversin-like [Acropora digitifera]	0	107341827	NA	NA	NA	K19626	NA	K19626	INVS; inversin		NA	NA		A0A2B4RZS2	Inversin OS=Stylophora pistillata GN=INVS PE=4 SV=1	4.81e-85	0		brown	18							0.223471	0.0490118	NA	NA	0.340084	0.000421764	0.346766	0.000705188	NA	NA	NA	NA	NA	NA	NA	NA	NA	NA				similar_up	0.732734	independent_Hup	0.730887
aug_v2a.21823	XP_015759676	dual specificity protein phosphatase CDC14A-like [Acropora digitifera]	6.31e-110	107338940	adi_EST_assem_1191	1.07e-146	V	K06639	K06639	K06639	CDC14; cell division cycle 14 [EC:3.1.3.16 3.1.3.48]	Q9UNH5	Dual specificity protein phosphatase CDC14A OS=Homo sapiens GN=CDC14A PE=1 SV=1	2.36e-83	GO:0005813; GO:0005737; GO:0005829; GO:0060091; GO:0072686; GO:0016604; GO:0005654; GO:0005634; GO:0000922; GO:0004721; GO:0004722; GO:0004725; GO:0008138; GO:0051301; GO:0008283; GO:0060271; GO:0071850; GO:0051256; GO:0007096	A0A2B4RVM8	Dual specificity protein phosphatase CDC14A OS=Stylophora pistillata GN=CDC14A PE=4 SV=1	6.25e-97	GO:0004725; GO:0008138	GO:0005813; GO:0005737; GO:0005829; GO:0060091; GO:0072686; GO:0016604; GO:0005654; GO:0005634; GO:0000922; GO:0004721; GO:0004722; GO:0004725; GO:0008138; GO:0051301; GO:0008283; GO:0060271; GO:0071850; GO:0051256; GO:0007096; GO:0004725; GO:0008138	lightcoral	13							0.332956	0.0204943	NA	NA	NA	NA	-0.293849	0.0401551	NA	NA	NA	NA	NA	NA	NA	NA	NA	NA				independent_Sup	0.582131	cancelled_Hdown	0.680776
aug_v2a.17226	XP_015761209	ankyrin repeat and KH domain-containing protein mask-like [Acropora digitifera]	6.91e-168	107340370	adi_EST_assem_1440	0	T	K16726	K16726	K16726	ANKRD17, MASK; ankyrin repeat domain-containing protein 17	Q99NH0	Ankyrin repeat domain-containing protein 17 OS=Mus musculus GN=Ankrd17 PE=1 SV=2	5.2e-114	GO:0000785; GO:0005737; GO:0031965; GO:0005634; GO:0003682; GO:0003723; GO:0001955; GO:0042742; GO:0007492; GO:0045087; GO:0051151; GO:0045787; GO:1900087; GO:0043123; GO:1900245; GO:1900246; GO:0006275	A0A2B4RXF2	Ankyrin repeat domain-containing protein 17 OS=Stylophora pistillata GN=ANKRD17 PE=4 SV=1	3.41e-144	GO:0003723	GO:0000785; GO:0005737; GO:0031965; GO:0005634; GO:0003682; GO:0003723; GO:0001955; GO:0042742; GO:0007492; GO:0045087; GO:0051151; GO:0045787; GO:1900087; GO:0043123; GO:1900245; GO:1900246; GO:0006275; GO:0003723	bisque4	4							NA	NA	NA	NA	-1.03502	8.66635e-06	NA	NA	1.16411	0.0238664	NA	NA	NA	NA	1.37993	0.00181058	NA	NA	1	7		prioritized_Sup	0.829106	similar_up	0.420997
aug_v2a.23383	XP_015763141	tolloid-like protein 1 [Acropora digitifera]	1.11e-28	107342182	adi_EST_assem_12497	0	NA	K09608	NA	K09608	TLL1; tolloid-like protein 1 [EC:3.4.24.-]	P98069	Bone morphogenetic protein 1 homolog OS=Strongylocentrotus purpuratus PE=2 SV=1	7.72e-30	GO:0005509; GO:0004222; GO:0008270; GO:0007275	A0A2B4RB85	Tolloid-like protein 2 OS=Stylophora pistillata GN=Tll2 PE=4 SV=1	2.4e-168	GO:0016021; GO:0017154; GO:0005021; GO:0001525; GO:0007411	GO:0005509; GO:0004222; GO:0008270; GO:0007275; GO:0016021; GO:0017154; GO:0005021; GO:0001525; GO:0007411	NA	NA			0.00266092	0.00891378			0.231919	0.0352478	NA	NA	0.235522	0.015385	NA	NA	NA	NA	NA	NA	NA	NA	NA	NA	NA	NA				NA	NA	NA	NA
aug_v2a.13477	XP_015749547	leucine-rich repeat and calponin homology domain-containing protein 1-like [Acropora digitifera]	7.85e-174	107329368	adi_EST_assem_3819	1.23e-145	Z	NA	NA	NA	NA	Q9Y2L9	Leucine-rich repeat and calponin homology domain-containing protein 1 OS=Homo sapiens GN=LRCH1 PE=1 SV=3	8.61e-70	GO:0005737; GO:0005886; GO:1990869; GO:0034260; GO:2000405; GO:0007165	A0A2B4S3H8	Leucine-rich repeat and calponin-likey domain-containing protein 1 OS=Stylophora pistillata GN=Lrch1 PE=4 SV=1	1.5e-142	GO:0005634; GO:0000398	GO:0005737; GO:0005886; GO:1990869; GO:0034260; GO:2000405; GO:0007165; GO:0005634; GO:0000398	brown	18							0.232928	0.00582087	NA	NA	0.153336	0.0463143	NA	NA	NA	NA	NA	NA	NA	NA	NA	NA	NA	NA				similar_up	0.624376	NA	NA
aug_v2a.21322	XP_015780279	4-coumarate--CoA ligase-like 7 [Acropora digitifera]	0	107358166	adi_EST_assem_1037	0	I	K01904	K01904	K01904	4CL; 4-coumarate--CoA ligase [EC:6.2.1.12]	O24145	4-coumarate--CoA ligase 1 OS=Nicotiana tabacum GN=4CL1 PE=2 SV=1	2.74e-141	GO:0016207; GO:0005524; GO:0009698	A0A2B4S6B3	4-coumarate--CoA ligase OS=Stylophora pistillata GN=4CL PE=4 SV=1	0	GO:0016874; GO:0008152	GO:0016207; GO:0005524; GO:0009698; GO:0016874; GO:0008152	floralwhite	19					1.95186		0.48236	0.00542622	NA	NA	NA	NA	0.535889	0.000922377	NA	NA	NA	NA	NA	NA	NA	NA	NA	NA				independent_Sup	0.756088	independent_Hup	0.775625
aug_v2a.03768	XP_015779506	spartin-like [Acropora digitifera]	2.94e-73	107357384	adi_EST_assem_6101	0	NA	K19366	NA	K19366	SPG20; spartin	Q8R1X6	Spartin OS=Mus musculus GN=Spart PE=1 SV=1	5.96e-11	GO:0005829; GO:0005811; GO:0030496; GO:0005741; GO:0005886; GO:0045202; GO:0031625; GO:0009838; GO:0060612; GO:0051301; GO:0034389; GO:0030514; GO:0048698; GO:0050905; GO:0051881	A7RQX2	Predicted protein OS=Nematostella vectensis GN=v1g240041 PE=4 SV=1	9.4e-20	0	GO:0005829; GO:0005811; GO:0030496; GO:0005741; GO:0005886; GO:0045202; GO:0031625; GO:0009838; GO:0060612; GO:0051301; GO:0034389; GO:0030514; GO:0048698; GO:0050905; GO:0051881	brown	18					-2.95138		0.243058	0.0340637	0.266799	0.0210547	0.227454	0.0259047	NA	NA	NA	NA	NA	NA	NA	NA	NA	NA	NA	NA				similar_up	0.69226	similar_up	0.473702
aug_v2a.09344	XP_015767868	PH and SEC7 domain-containing protein 1-like isoform X2 [Acropora digitifera]	0	107346574	adi_EST_assem_4416	0	U	K12494	K12494	K12494	PSD; PH and SEC7 domain-containing protein	Q9BQI7	PH and SEC7 domain-containing protein 2 OS=Homo sapiens GN=PSD2 PE=2 SV=3	8.57e-59	GO:0032154; GO:0030425; GO:0016021; GO:0043025; GO:0032587; GO:0005086; GO:0005543; GO:0032012	A7SN91	Predicted protein (Fragment) OS=Nematostella vectensis GN=v1g124667 PE=4 SV=1	5.28e-99	GO:0005086; GO:0005543; GO:0032012	GO:0032154; GO:0030425; GO:0016021; GO:0043025; GO:0032587; GO:0005086; GO:0005543; GO:0032012; GO:0005086; GO:0005543; GO:0032012	NA	NA			0.00319117	0.000398234	-1.73545		0.243269	0.0158934	NA	NA	NA	NA	NA	NA	NA	NA	NA	NA	NA	NA	NA	NA	NA	NA				NA	NA	NA	NA
aug_v2a.01709	XP_015770951	uncharacterized protein LOC107349328 [Acropora digitifera]	0	107349328	adi_EST_assem_14804	0	NA	NA	NA	NA	NA		NA	NA		A0A2B4SPG9	Uncharacterized protein OS=Stylophora pistillata GN=AWC38_SpisGene2519 PE=4 SV=1	3.52e-126	0		NA	NA	-0.194494	0.0104943	-0.00519911	3.63e-09	-1.22298		0.243593	0.0385125	NA	NA	0.396057	7.61522e-05	NA	NA	NA	NA	NA	NA	NA	NA	NA	NA	NA	NA				NA	NA	NA	NA
aug_v2a.15128	XP_015780924	E3 ubiquitin-protein ligase TRIM71-like [Acropora digitifera]	0	107358862	adi_EST_assem_2375	0	O	K12035	K12035	K12035	TRIM71; tripartite motif-containing protein 71 [EC:6.3.2.19]	E7FAM5	E3 ubiquitin-protein ligase TRIM71 OS=Danio rerio GN=trim71 PE=2 SV=1	0	GO:0000932; GO:0035198; GO:0004842; GO:0008270; GO:0010172; GO:0008543; GO:0000082; GO:0035278; GO:0010586; GO:0021915; GO:0051865; GO:0060964; GO:2000177; GO:0072089	A0A2B4SS05	E3 ubiquitin-protein ligase TRIM71 OS=Stylophora pistillata GN=trim71 PE=4 SV=1	0	GO:0005622; GO:0016874; GO:0008270	GO:0000932; GO:0035198; GO:0004842; GO:0008270; GO:0010172; GO:0008543; GO:0000082; GO:0035278; GO:0010586; GO:0021915; GO:0051865; GO:0060964; GO:2000177; GO:0072089; GO:0005622; GO:0016874; GO:0008270	lightcoral	13							0.366039	0.00320525	NA	NA	NA	NA	NA	NA	NA	NA	NA	NA	0.468785	0.000165042	NA	NA	NA	NA				independent_Sup	0.783526	cancelled_Hdown	0.467513
aug_v2a.22545	XP_015762219	uncharacterized protein LOC107341327 [Acropora digitifera]	1.83e-135	107341327	adi_EST_assem_10278	1.98e-126	NA	NA	NA	NA	NA	NA	NA	NA		A0A2B4RVY0	INO80 complex subunit E OS=Stylophora pistillata GN=Ino80e PE=4 SV=1	4.21e-84	GO:0031011; GO:0006338	GO:0031011; GO:0006338	darkturquoise	17						adi_EST_assem_10278	0.244438	0.0382575	NA	NA	0.557024	7.93739e-09	NA	NA	NA	NA	NA	NA	NA	NA	NA	NA	NA	NA				independent_Hup	0.788162	NA	NA
aug_v2a.10829	XP_015752018	myotubularin-related protein 2-like [Acropora digitifera]	0	107331875	adi_EST_assem_14283	0	IU	K18081	K18081	K18081	MTMR1_2; myotubularin-related protein 1/2 [EC:3.1.3.-]	Q13614	Myotubularin-related protein 2 OS=Homo sapiens GN=MTMR2 PE=1 SV=4	3.69e-94	GO:0030424; GO:0005737; GO:0005829; GO:0030425; GO:0043197; GO:0031901; GO:0070062; GO:0043231; GO:0005634; GO:0014069; GO:0097060; GO:0008021; GO:0005774; GO:0052629; GO:0004438; GO:0042803; GO:0004725; GO:0008138; GO:0097062; GO:0046855; GO:0032288; GO:0045806; GO:0090394; GO:0031642; GO:2000645; GO:0002091; GO:0048666; GO:0006661; GO:0046856; GO:2000643; GO:0006470; GO:0051262; GO:0060304	A0A2B4RNG9	Myotubularin-related protein 2 OS=Stylophora pistillata GN=MTMR2 PE=4 SV=1	0	GO:0004725	GO:0030424; GO:0005737; GO:0005829; GO:0030425; GO:0043197; GO:0031901; GO:0070062; GO:0043231; GO:0005634; GO:0014069; GO:0097060; GO:0008021; GO:0005774; GO:0052629; GO:0004438; GO:0042803; GO:0004725; GO:0008138; GO:0097062; GO:0046855; GO:0032288; GO:0045806; GO:0090394; GO:0031642; GO:2000645; GO:0002091; GO:0048666; GO:0006661; GO:0046856; GO:2000643; GO:0006470; GO:0051262; GO:0060304; GO:0004725	firebrick4	2					-2.22458		0.24539	0.0148072	NA	NA	0.185576	0.0421675	NA	NA	NA	NA	NA	NA	0.540591	6.55344e-09	NA	NA	NA	NA				similar_up	0.63326	combinatorial_Sup_Hup_Shdown	0.459888
aug_v2a.11557	XP_015764778	zyg eleven-related protein 1-like [Acropora digitifera]	0	107343711	adi_EST_assem_4055	0	S	K10350	K10350	K10350	ZYG11; Zyg-11 protein homolog	Q80ZJ6	Protein zer-1 homolog OS=Mus musculus GN=Zer1 PE=1 SV=1	2.8e-35	GO:0031462; GO:0004842; GO:0051438	A0A2B4SAX7	Protein zer-1-like OS=Stylophora pistillata GN=Zer1 PE=4 SV=1	3.31e-130	0	GO:0031462; GO:0004842; GO:0051438	NA	NA			0.00192353	0.0153905	-1.95788		0.247872	0.00309046	NA	NA	NA	NA	NA	NA	NA	NA	NA	NA	0.250097	0.00409766	NA	NA	NA	NA				NA	NA	NA	NA
aug_v2a.04043	XP_015769750	oxysterol-binding protein-related protein 1C-like [Acropora digitifera]	1.09e-122	107348244	adi_EST_assem_2477	3.98e-102	I	K20456	NA	K20456	OSBP; oxysterol-binding protein 1	Q5QNQ6	Oxysterol-binding protein 2 OS=Mus musculus GN=Osbp2 PE=1 SV=1	5.32e-42	GO:0097440; GO:0016020; GO:0015485; GO:0006869; GO:0007286	A7S4A2	Oxysterol-binding protein OS=Nematostella vectensis GN=v1g185477 PE=3 SV=1	1.38e-84	GO:0006869	GO:0097440; GO:0016020; GO:0015485; GO:0006869; GO:0007286; GO:0006869	brown	18							0.253145	0.0389672	NA	NA	NA	NA	NA	NA	NA	NA	NA	NA	NA	NA	NA	NA	NA	NA				cancelled_Sup	0.49569	NA	NA
aug_v2a.01158	XP_015766739	G patch domain-containing protein 2-like [Acropora digitifera]	0	107345531	adi_EST_assem_5451	0	NA	K17569	K17569	K17569	GPATCH2; G patch domain-containing protein 2	Q9NW75	G patch domain-containing protein 2 OS=Homo sapiens GN=GPATCH2 PE=1 SV=1	2.41e-21	GO:0016607; GO:0005730; GO:0003676; GO:0010923	A0A2B4R9X8	G patch domain-containing protein 2 OS=Stylophora pistillata GN=GPATCH2 PE=4 SV=1	0	GO:0003676	GO:0016607; GO:0005730; GO:0003676; GO:0010923; GO:0003676	darkturquoise	17							0.253581	0.0347834	NA	NA	NA	NA	NA	NA	NA	NA	NA	NA	NA	NA	NA	NA	NA	NA				cancelled_Sup	0.526499	NA	NA
aug_v2a.09776	XP_015778320	LOW QUALITY PROTEIN: nck-associated protein 1 homolog [Acropora digitifera]	0	107356198	adi_EST_assem_1176	0	S	K05750	K05750	K05750	NCKAP1, NAP125; NCK-associated protein 1	A7RU46	Nck-associated protein 1 homolog OS=Nematostella vectensis GN=napA PE=3 SV=1	0	GO:0007155	A0A016S537	Uncharacterized protein OS=Ancylostoma ceylanicum GN=Acey_s0300.g1816 PE=4 SV=1	4.32e-163	0	GO:0007155	brown	18					-1.46924		0.254675	0.0198304	NA	NA	NA	NA	NA	NA	NA	NA	NA	NA	NA	NA	NA	NA	NA	NA				similar_up	0.491628	NA	NA
aug_v2a.07291	XP_015752122	serine/threonine-protein phosphatase 6 regulatory ankyrin repeat subunit A-like [Acropora digitifera]	1.32e-119	107331941	adi_EST_assem_6386	0	M	K15502	K15502	K15502	ANKRD28; serine/threonine-protein phosphatase 6 regulatory ankyrin repeat subunit A	Q505D1	Serine/threonine-protein phosphatase 6 regulatory ankyrin repeat subunit A OS=Mus musculus GN=Ankrd28 PE=1 SV=1	1.38e-63	GO:0005654	A0A2B4RYZ6	Serine/threonine-protein phosphatase 6 regulatory ankyrin repeat subunit A OS=Stylophora pistillata GN=ANKRD28 PE=4 SV=1	2.42e-96	0	GO:0005654	lightcoral	13					-2.36523		NA	NA	NA	NA	NA	NA	NA	NA	NA	NA	NA	NA	0.514501	0.0266868	NA	NA	NA	NA				NA	NA	cancelled_Hdown	0.418121
aug_v2a.08468	XP_015778197	protein VPRBP-like isoform X4 [Acropora digitifera]	5.99e-176	107356070	NA	NA	D	K11789	K11789	K11789	VPRBP, DCAF1; HIV-1 Vpr-binding protein	Q80TR8	DDB1- and CUL4-associated factor 1 OS=Mus musculus GN=Dcaf1 PE=1 SV=4	4.07e-45	GO:0008180; GO:0080008; GO:0005737; GO:0001650; GO:0005634; GO:0005524; GO:0030331; GO:1990244; GO:0030183; GO:0035212; GO:1990245; GO:0000122; GO:0016567; GO:0006351; GO:0033151; GO:0016032	A7RTY9	Predicted protein OS=Nematostella vectensis GN=v1g93064 PE=4 SV=1	2.14e-100	GO:0016567	GO:0008180; GO:0080008; GO:0005737; GO:0001650; GO:0005634; GO:0005524; GO:0030331; GO:1990244; GO:0030183; GO:0035212; GO:1990245; GO:0000122; GO:0016567; GO:0006351; GO:0033151; GO:0016032; GO:0016567	lightcoral	13							NA	NA	NA	NA	NA	NA	-0.528928	0.0382836	NA	NA	NA	NA	NA	NA	NA	NA	NA	NA				NA	NA	cancelled_Hdown	0.503296
aug_v2a.03054	XP_015758609	uncharacterized protein LOC107337887 isoform X2 [Acropora digitifera]	0	107337887	adi_EST_assem_3925	0	NA	NA	NA	NA	NA		NA	NA		A0A2B4RSZ4	Uncharacterized protein OS=Stylophora pistillata GN=AWC38_SpisGene16151 PE=4 SV=1	1.61e-137	GO:0016021	GO:0016021	NA	NA	-0.187935	0.0461633	-0.00489205	2.32e-05	2.17331		0.265988	0.0482069	NA	NA	0.486334	1.67346e-05	NA	NA	-0.577392	0.00886075	NA	NA	NA	NA	NA	NA	NA	NA				NA	NA	NA	NA
aug_v2a.14680	XP_015751079	sushi, von Willebrand factor type A, EGF and pentraxin domain-containing protein 1-like [Acropora digitifera]	0	107331063	adi_EST_assem_284	0	T	K17495	NA	K17495	CSMD; CUB and sushi domain-containing protein	P0C6B8	Sushi, von Willebrand factor type A, EGF and pentraxin domain-containing protein 1 OS=Rattus norvegicus GN=Svep1 PE=1 SV=1	1.52e-152	GO:0005737; GO:0005615; GO:0016020; GO:0005509; GO:0003682; GO:0007155	A0A2B4SW57	Sushi, von Willebrand factor type A, EGF and pentraxin domain-containing protein 1 OS=Stylophora pistillata GN=Svep1 PE=4 SV=1	0	GO:0005509	GO:0005737; GO:0005615; GO:0016020; GO:0005509; GO:0003682; GO:0007155; GO:0005509	lightcoral	13							0.352109	0.018282	NA	NA	NA	NA	0.399162	0.00475249	NA	NA	NA	NA	NA	NA	NA	NA	NA	NA				cancelled_Sup_Hdown	0.686728	cancelled_Hup	0.645012
aug_v2a.10170	XP_015756619	AMP deaminase 2-like isoform X2 [Acropora digitifera]	0	107336072	adi_EST_assem_3737	0	F	K01490	K01490	K01490	AMPD; AMP deaminase [EC:3.5.4.6]	Q01433	AMP deaminase 2 OS=Homo sapiens GN=AMPD2 PE=1 SV=2	0	GO:0005829; GO:0003876; GO:0046872; GO:0052652; GO:0097009; GO:0006188; GO:0032264; GO:0043101	A0A2B4SC54	AMP deaminase 2 OS=Stylophora pistillata GN=Ampd2 PE=4 SV=1	0	GO:0003876; GO:0046872; GO:0032264	GO:0005829; GO:0003876; GO:0046872; GO:0052652; GO:0097009; GO:0006188; GO:0032264; GO:0043101; GO:0003876; GO:0046872; GO:0032264	brown	18					-2.0745		0.585025	0.00593676	NA	NA	NA	NA	NA	NA	NA	NA	NA	NA	NA	NA	-0.692418	0.038015	NA	NA		2		independent_Sup	0.595121	similar_up	0.640507
aug_v2a.08170	XP_015755944	LOW QUALITY PROTEIN: protein MAATS1-like [Acropora digitifera]	3.33e-25	107335438	adi_EST_assem_9260	0	S	NA	NA	NA	NA	Q95LR0	Cilia- and flagella-associated protein 91 OS=Macaca fascicularis GN=MAATS1 PE=2 SV=2	9.93e-24	GO:0005930; GO:0005739; GO:0031514; GO:0003341	L8YA26	AMY-1-associating protein expressed in testis 1 OS=Tupaia chinensis GN=TREES_T100015343 PE=4 SV=1	4.13e-23	0	GO:0005930; GO:0005739; GO:0031514; GO:0003341	floralwhite	19							0.732582	0.000320198	NA	NA	NA	NA	NA	NA	NA	NA	NA	NA	NA	NA	NA	NA	-0.748815	0.0494125			1	independent_Sup	0.748156	NA	NA
aug_v2a.15797	XP_015770382	nuclear pore complex protein Nup54-like [Acropora digitifera]	0	107348824	adi_EST_assem_8647	0	UY	K14308	K14308	K14308	NUP54, NUP57; nuclear pore complex protein Nup54	Q8BTS4	Nuclear pore complex protein Nup54 OS=Mus musculus GN=Nup54 PE=1 SV=1	1.98e-112	GO:0031965; GO:0044613; GO:0005487; GO:0017056; GO:0051028; GO:0006607; GO:0006999; GO:0051290; GO:0070208; GO:0051260; GO:0036228; GO:0006605; GO:0042306	A0A2B4SNA5	Nuclear pore complex protein Nup54 OS=Stylophora pistillata GN=Nup54 PE=4 SV=1	0	GO:0005643	GO:0031965; GO:0044613; GO:0005487; GO:0017056; GO:0051028; GO:0006607; GO:0006999; GO:0051290; GO:0070208; GO:0051260; GO:0036228; GO:0006605; GO:0042306; GO:0005643	NA	NA			0.003849	0.0006316			0.274527	0.029391	NA	NA	NA	NA	NA	NA	NA	NA	NA	NA	NA	NA	NA	NA	NA	NA				NA	NA	NA	NA
aug_v2a.03295	XP_015763601	multidrug resistance-associated protein 7-like [Acropora digitifera]	2.63e-178	107342614	adi_EST_assem_5383	0	Q	K05674	K05674	K05674	ABCC10; ATP-binding cassette, subfamily C (CFTR/MRP), member 10	Q5T3U5	Multidrug resistance-associated protein 7 OS=Homo sapiens GN=ABCC10 PE=1 SV=1	1.27e-60	GO:0005887; GO:0005765; GO:0005886; GO:0005524; GO:0042626; GO:0043225; GO:0055085	A0A0Q3M2C1	Multidrug resistance-associated protein 7 OS=Amazona aestiva GN=AAES_131706 PE=4 SV=1	6.35e-92	GO:0016021; GO:0005524; GO:0042626	GO:0005887; GO:0005765; GO:0005886; GO:0005524; GO:0042626; GO:0043225; GO:0055085; GO:0016021; GO:0005524; GO:0042626	brown	18							0.274541	0.0302903	NA	NA	NA	NA	NA	NA	NA	NA	NA	NA	NA	NA	NA	NA	NA	NA				similar_up	0.529152	NA	NA
aug_v2a.08480	XP_015779002	nischarin-like [Acropora digitifera]	0	107356888	adi_EST_assem_12509	0	TZ	NA	NA	NA	NA	Q9Y2I1	Nischarin OS=Homo sapiens GN=NISCH PE=1 SV=3	2.06e-61	GO:0005829; GO:0005769; GO:0016020; GO:0005886; GO:0055037; GO:0042802; GO:0005178; GO:0035091; GO:0030036; GO:0006915; GO:0006006; GO:0030336; GO:0048243; GO:0016601; GO:0008217; GO:0032228	A0A2B4RRI5	Neuroblast differentiation-associated protein AHNAK (Fragment) OS=Stylophora pistillata GN=AHNAK PE=4 SV=1	0	GO:0035091	GO:0005829; GO:0005769; GO:0016020; GO:0005886; GO:0055037; GO:0042802; GO:0005178; GO:0035091; GO:0030036; GO:0006915; GO:0006006; GO:0030336; GO:0048243; GO:0016601; GO:0008217; GO:0032228; GO:0035091	darkturquoise	17					-2.58427		0.274767	0.00994763	NA	NA	0.317182	0.000584545	NA	NA	-0.451252	0.011764	NA	NA	NA	NA	0.674661	0.019547	NA	NA		2		combinatorial_Sup_Hup_Shnone	0.669952	NA	NA
aug_v2a.05031	XP_015754549	glutamyl aminopeptidase-like isoform X2 [Acropora digitifera]	0	107334152	adi_EST_assem_2573	0	EO	K11141	K11141	K11141	ENPEP; glutamyl aminopeptidase [EC:3.4.11.7]	Q32LQ0	Glutamyl aminopeptidase OS=Bos taurus GN=ENPEP PE=2 SV=1	0	GO:0005737; GO:0016021; GO:0070006; GO:0042277; GO:0008270; GO:0002003; GO:0016477; GO:0008283; GO:0043171; GO:0006508; GO:0008217; GO:0003081	A0A2B4RY61	Glutamyl aminopeptidase OS=Stylophora pistillata GN=ENPEP PE=4 SV=1	0	GO:0016021; GO:0004177; GO:0008237; GO:0008270	GO:0005737; GO:0016021; GO:0070006; GO:0042277; GO:0008270; GO:0002003; GO:0016477; GO:0008283; GO:0043171; GO:0006508; GO:0008217; GO:0003081; GO:0016021; GO:0004177; GO:0008237; GO:0008270	NA	NA	-0.244003	0.00499487	-0.00691135	1.81e-13	-1.18398		0.275318	0.0461775	NA	NA	0.301056	0.0134582	NA	NA	NA	NA	NA	NA	NA	NA	NA	NA	-0.503515	0.0139831				NA	NA	NA	NA
aug_v2a.13789	XP_015770476	cyclic AMP-dependent transcription factor ATF-2-like [Acropora digitifera]	0	107348901	adi_EST_assem_5884	0	K	K04450	K04450	K04450	ATF2, CREBP1; cyclic AMP-dependent transcription factor ATF-2	P15336	Cyclic AMP-dependent transcription factor ATF-2 OS=Homo sapiens GN=ATF2 PE=1 SV=4	1.79e-35	GO:0005737; GO:0005741; GO:0005654; GO:0005634; GO:0035861; GO:0035497; GO:0008140; GO:0003682; GO:0003700; GO:0001158; GO:0004402; GO:0046872; GO:0046982; GO:0019901; GO:0001102; GO:0000980; GO:0000977; GO:0003713; GO:0003705; GO:0001076; GO:0001077; GO:0001228; GO:0060612; GO:0097186; GO:0006974; GO:0045444; GO:0031573; GO:0016525; GO:0050680; GO:0000122; GO:0003151; GO:0110024; GO:0051091; GO:0010628; GO:1902110; GO:0043525; GO:0045944; GO:0032915; GO:0051090; GO:0006357; GO:0006355; GO:0006970; GO:0009414	A0A2B4S8E9	Cyclic AMP-dependent transcription factor ATF-2 OS=Stylophora pistillata GN=Atf2 PE=4 SV=1	2.25e-113	GO:0005634; GO:0003677; GO:0003700; GO:0006357	GO:0005737; GO:0005741; GO:0005654; GO:0005634; GO:0035861; GO:0035497; GO:0008140; GO:0003682; GO:0003700; GO:0001158; GO:0004402; GO:0046872; GO:0046982; GO:0019901; GO:0001102; GO:0000980; GO:0000977; GO:0003713; GO:0003705; GO:0001076; GO:0001077; GO:0001228; GO:0060612; GO:0097186; GO:0006974; GO:0045444; GO:0031573; GO:0016525; GO:0050680; GO:0000122; GO:0003151; GO:0110024; GO:0051091; GO:0010628; GO:1902110; GO:0043525; GO:0045944; GO:0032915; GO:0051090; GO:0006357; GO:0006355; GO:0006970; GO:0009414; GO:0005634; GO:0003677; GO:0003700; GO:0006357	darkgrey	21					-2.43996		0.276522	0.0126505	NA	NA	0.611227	2.27909e-11	0.294297	0.00535864	-0.382807	0.0497567	NA	NA	NA	NA	1.15112	0.00886906	NA	NA		3		independent_Hup	0.783238	similar_up	0.60605
aug_v2a.23086	XP_015756266	ankyrin repeat and EF-hand domain-containing protein 1-like [Acropora digitifera]	1.02e-47	107335743	adi_EST_assem_10204	0	M	NA	NA	NA	NA	Q9NU02	Ankyrin repeat and EF-hand domain-containing protein 1 OS=Homo sapiens GN=ANKEF1 PE=2 SV=2	3.47e-21	GO:0005509	A0A2B4RZP3	Ankyrin repeat and EF-hand domain-containing protein 1 OS=Stylophora pistillata GN=Ankef1 PE=4 SV=1	3.56e-41	0	GO:0005509	lightcoral	13							0.760955	0.000410244	NA	NA	NA	NA	NA	NA	NA	NA	NA	NA	0.652896	0.00830296	NA	NA	-0.871607	0.0225134			2	independent_Sup	0.729926	cancelled_Hup	0.525759
aug_v2a.16121	XP_015780733	uncharacterized protein LOC107358657 [Acropora digitifera]	0	107358657	adi_EST_assem_5418	4.43e-57	Q	K10277	NA	K10277	KDM8, JMJD5; lysine-specific demethylase 8 [EC:1.14.11.27]	B2GUS6	Lysine-specific demethylase 8 OS=Xenopus tropicalis GN=kdm8 PE=2 SV=1	1.64e-22	GO:0005634; GO:0003682; GO:0051864; GO:0046872; GO:0000086; GO:0070544; GO:0045893; GO:0006351	A0A2B4RRF1	Prostaglandin F synthase OS=Stylophora pistillata GN=AWC38_SpisGene15384 PE=4 SV=1	0	GO:0016491	GO:0005634; GO:0003682; GO:0051864; GO:0046872; GO:0000086; GO:0070544; GO:0045893; GO:0006351; GO:0016491	lightcoral	13					-2.12626		0.544809	0.000541095	NA	NA	NA	NA	NA	NA	NA	NA	NA	NA	0.435357	0.0114888	NA	NA	-0.556844	0.0405852				independent_Sup	0.802298	cancelled_Hup	0.487614
aug_v2a.11876	XP_015758853	uncharacterized protein LOC107338133 [Acropora digitifera]	5.81e-172	107338133	adi_EST_assem_8362	3.02e-18	T	NA	K07817	K07817	PTPRN; receptor-type tyrosine-protein phosphatase N [EC:3.1.3.48]	P56722	Receptor-type tyrosine-protein phosphatase-like N OS=Bos taurus GN=PTPRN PE=1 SV=1	5.99e-38	GO:0030424; GO:0043679; GO:0030054; GO:0005768; GO:0016021; GO:0043025; GO:0005634; GO:0043204; GO:0005886; GO:0030141; GO:0045202; GO:0030658; GO:0030507; GO:0008134; GO:0044389; GO:1990502; GO:0035773; GO:0001553; GO:0045944; GO:1904692; GO:0000302; GO:0006351	A0A2B4SE00	Receptor-type tyrosine-protein phosphatase N2 OS=Stylophora pistillata GN=PTPRN2 PE=4 SV=1	3.69e-90	GO:0016021; GO:0004725	GO:0030424; GO:0043679; GO:0030054; GO:0005768; GO:0016021; GO:0043025; GO:0005634; GO:0043204; GO:0005886; GO:0030141; GO:0045202; GO:0030658; GO:0030507; GO:0008134; GO:0044389; GO:1990502; GO:0035773; GO:0001553; GO:0045944; GO:1904692; GO:0000302; GO:0006351; GO:0016021; GO:0004725	lightcoral	13							0.362599	0.000326627	NA	NA	NA	NA	NA	NA	NA	NA	NA	NA	0.390153	0.000142437	NA	NA	-0.377134	0.0311239				independent_Sup	0.742453	cancelled_Hup	0.575573
aug_v2a.15122	XP_015756252	uncharacterized protein LOC107335729 [Acropora digitifera]	0	107335729	adi_EST_assem_10443	0	S	NA	NA	NA	NA	O22943	Probable glycosyltransferase STELLO1 OS=Arabidopsis thaliana GN=STL1 PE=1 SV=1	4.46e-66	GO:0005768; GO:0005794; GO:0000139; GO:0016021; GO:0005802; GO:0042802; GO:0016757; GO:0052324; GO:2001009	A0A2B4S9R9	Uncharacterized protein OS=Stylophora pistillata GN=AWC38_SpisGene9193 PE=4 SV=1	4.66e-168	0	GO:0005768; GO:0005794; GO:0000139; GO:0016021; GO:0005802; GO:0042802; GO:0016757; GO:0052324; GO:2001009	darkorange2	22							0.283622	0.0031677	NA	NA	0.288681	0.00052297	NA	NA	-0.378802	0.0215685	NA	NA	NA	NA	1.09462	0.00956733	NA	NA		4		similar_up	0.726073	combinatorial_Sup_Hup_Shdown	0.589738
aug_v2a.00582	XP_015773937	cyclin-dependent kinase-like 2 [Acropora digitifera]	0	107352129	adi_EST_assem_9596	0	T	K08824	K08824	K08824	CDKL; cyclin-dependent kinase-like [EC:2.7.11.22]	Q5R754	Cyclin-dependent kinase-like 2 OS=Pongo abelii GN=CDKL2 PE=2 SV=1	2e-137	GO:0005737; GO:0005634; GO:0005524; GO:0004693	A0A2B4SNI9	Cyclin-dependent kinase-like 2 OS=Stylophora pistillata GN=CDKL2 PE=4 SV=1	0	GO:0005524; GO:0003677; GO:0004672	GO:0005737; GO:0005634; GO:0005524; GO:0004693; GO:0005524; GO:0003677; GO:0004672	floralwhite	19							0.284195	0.0469397	NA	NA	0.352193	0.00462692	NA	NA	NA	NA	NA	NA	NA	NA	NA	NA	NA	NA				similar_up	0.577488	NA	NA
aug_v2a.04508	XP_015772193	armadillo repeat-containing protein 2-like [Acropora digitifera]	0	107350481	adi_EST_assem_14353	0	TW	NA	NA	NA	NA	Q8NEN0	Armadillo repeat-containing protein 2 OS=Homo sapiens GN=ARMC2 PE=2 SV=4	4.35e-29	0	A0A2B4SU27	Armadillo repeat-containing protein 2 OS=Stylophora pistillata GN=Armc2 PE=4 SV=1	2.68e-150	0		darkturquoise	17							0.676681	0.0003232	NA	NA	NA	NA	NA	NA	NA	NA	NA	NA	0.445151	0.0495851	NA	NA	-0.683278	0.0428361			1	independent_Sup	0.76094	NA	NA
aug_v2a.22176	XP_015773400	RING finger protein 10-like, partial [Acropora digitifera]	0	107351625	adi_EST_assem_8499	0	O	NA	NA	NA	NA	Q8N5U6	RING finger protein 10 OS=Homo sapiens GN=RNF10 PE=1 SV=2	1.97e-77	GO:0005737; GO:0005634; GO:0046872; GO:0044212; GO:0004842; GO:0010626; GO:0031643; GO:0045944; GO:0045893; GO:0051865; GO:0006351	A0A2B4RPG4	RING finger protein 10 OS=Stylophora pistillata GN=rnf10 PE=4 SV=1	3.6e-128	GO:0046872	GO:0005737; GO:0005634; GO:0046872; GO:0044212; GO:0004842; GO:0010626; GO:0031643; GO:0045944; GO:0045893; GO:0051865; GO:0006351; GO:0046872	NA	NA	-0.167159	0.0496245	-0.00455222	8.19e-06	-2.43807		0.284372	0.0181768	NA	NA	NA	NA	NA	NA	NA	NA	NA	NA	0.362629	0.00233674	NA	NA	NA	NA				NA	NA	NA	NA
aug_v2a.04948	XP_015777913	TNF receptor-associated factor 6-like isoform X9 [Acropora digitifera]	2.9e-72	107355819	NA	NA	O	K03175	K03175	K03175	TRAF6; TNF receptor-associated factor 6	B5DF45	TNF receptor-associated factor 6 OS=Rattus norvegicus GN=Traf6 PE=2 SV=1	1.62e-19	GO:0035631; GO:0005938; GO:0005737; GO:0009898; GO:0005829; GO:0005811; GO:0005634; GO:0048471; GO:0005886; GO:0043234; GO:0042826; GO:0042802; GO:0031435; GO:0043422; GO:0019901; GO:0047485; GO:0031996; GO:0005164; GO:0031624; GO:0061630; GO:0031625; GO:0004842; GO:0008270; GO:0007250; GO:0032147; GO:0009887; GO:0019886; GO:0046849; GO:0045453; GO:0048468; GO:0006974; GO:0071222; GO:0019221; GO:0007249; GO:0006955; GO:0070498; GO:0007254; GO:0043011; GO:0000122; GO:0045892; GO:0001843; GO:0042475; GO:0001503; GO:0030316; GO:0051091; GO:0043123; GO:0045084; GO:0032743; GO:0045410; GO:0043507; GO:0031666; GO:0051092; GO:0045672; GO:0048661; GO:0002726; GO:0042102; GO:0045944; GO:2000679; GO:0051865; GO:0006461; GO:0070534; GO:0000209; GO:0016567; GO:0042981; GO:0051023; GO:0070555; GO:0007165; GO:0050852; GO:0042088	A0A2B4RE08	TNF receptor-associated factor 6 OS=Stylophora pistillata GN=TRAF6 PE=4 SV=1	4.44e-42	GO:0008270; GO:0042981; GO:0007165	GO:0035631; GO:0005938; GO:0005737; GO:0009898; GO:0005829; GO:0005811; GO:0005634; GO:0048471; GO:0005886; GO:0043234; GO:0042826; GO:0042802; GO:0031435; GO:0043422; GO:0019901; GO:0047485; GO:0031996; GO:0005164; GO:0031624; GO:0061630; GO:0031625; GO:0004842; GO:0008270; GO:0007250; GO:0032147; GO:0009887; GO:0019886; GO:0046849; GO:0045453; GO:0048468; GO:0006974; GO:0071222; GO:0019221; GO:0007249; GO:0006955; GO:0070498; GO:0007254; GO:0043011; GO:0000122; GO:0045892; GO:0001843; GO:0042475; GO:0001503; GO:0030316; GO:0051091; GO:0043123; GO:0045084; GO:0032743; GO:0045410; GO:0043507; GO:0031666; GO:0051092; GO:0045672; GO:0048661; GO:0002726; GO:0042102; GO:0045944; GO:2000679; GO:0051865; GO:0006461; GO:0070534; GO:0000209; GO:0016567; GO:0042981; GO:0051023; GO:0070555; GO:0007165; GO:0050852; GO:0042088; GO:0008270; GO:0042981; GO:0007165	lightcoral	13							NA	NA	NA	NA	NA	NA	0.564493	0.0256964	NA	NA	NA	NA	NA	NA	NA	NA	NA	NA				NA	NA	cancelled_Hup	0.593839
aug_v2a.10820	XP_015778501	zinc finger protein 598-like [Acropora digitifera]	0	107356397	adi_EST_assem_10482	0	O	K22381	NA	K22381	ZNF598; E3 ubiquitin-protein ligase ZNF598 [EC:2.3.2.27]	Q80YR4	E3 ubiquitin-protein ligase ZNF598 OS=Mus musculus GN=Znf598 PE=1 SV=1	4.59e-89	GO:0046872; GO:0003676; GO:0043022; GO:0061630; GO:0006513; GO:0016567; GO:0072344	A0A2B4RLS5	Zinc finger protein 598 OS=Stylophora pistillata GN=ZNF598 PE=4 SV=1	0	GO:0003676	GO:0046872; GO:0003676; GO:0043022; GO:0061630; GO:0006513; GO:0016567; GO:0072344; GO:0003676	NA	NA			0.00418726	0.000569707	-1.10514		0.287046	0.0345422	0.302638	0.0290207	0.649081	6.27023e-09	NA	NA	-0.558717	0.0118516	NA	NA	NA	NA	0.58263	0.0405528	NA	NA				NA	NA	NA	NA
aug_v2a.04669	XP_015771848	nucleolar RNA helicase 2-like [Acropora digitifera]	7.93e-48	107350138	adi_EST_assem_1420	0	NA	K16911	K16911	K16911	DDX21; ATP-dependent RNA helicase DDX21 [EC:3.6.4.13]	Q3B8Q1	Nucleolar RNA helicase 2 OS=Rattus norvegicus GN=Ddx21 PE=2 SV=1	1.76e-16	GO:0005737; GO:0016020; GO:0005730; GO:0005654; GO:0097322; GO:0005524; GO:0004004; GO:0003725; GO:0035198; GO:0003723; GO:0019843; GO:0030515; GO:0001649; GO:0043330; GO:0009615; GO:0010501; GO:0006364; GO:0006366	B3RVR9	Uncharacterized protein OS=Trichoplax adhaerens GN=TRIADDRAFT_55752 PE=4 SV=1	5.76e-22	GO:0005737; GO:0005730; GO:0005524; GO:0004004; GO:0003723; GO:0010501	GO:0005737; GO:0016020; GO:0005730; GO:0005654; GO:0097322; GO:0005524; GO:0004004; GO:0003725; GO:0035198; GO:0003723; GO:0019843; GO:0030515; GO:0001649; GO:0043330; GO:0009615; GO:0010501; GO:0006364; GO:0006366; GO:0005737; GO:0005730; GO:0005524; GO:0004004; GO:0003723; GO:0010501	NA	NA			0.00390042	0.00230095			0.287528	0.0386485	NA	NA	NA	NA	NA	NA	NA	NA	NA	NA	NA	NA	NA	NA	NA	NA				NA	NA	NA	NA
aug_v2a.03710	XP_015766254	uncharacterized protein LOC107345043 [Acropora digitifera]	0	107345043	NA	NA	NA	K06238	NA	K06238	COL6A; collagen, type VI, alpha	Q95LI2	Vitrin OS=Bos taurus GN=VIT PE=2 SV=2	6.94e-27	GO:0005578	A0A2B4RT43	Collagen alpha-5(VI) chain OS=Stylophora pistillata GN=COL6A5 PE=4 SV=1	0	GO:0005581	GO:0005578; GO:0005581	lightcoral	13							NA	NA	NA	NA	NA	NA	1.3311	0.000641223	NA	NA	NA	NA	NA	NA	0.7339	0.0382436	NA	NA		5		NA	NA	cancelled_Hup	0.550164
aug_v2a.08657	XP_015777257	transcriptional regulator prz1-like isoform X2 [Acropora digitifera]	0	107355233	adi_EST_assem_1700	0	NA	K09232	K09232	K09232	GLIS1_3; zinc finger protein GLIS1/3	Q6XP49	Zinc finger protein GLIS3 OS=Mus musculus GN=Glis3 PE=1 SV=2	3.99e-80	GO:0005634; GO:0003677; GO:0003700; GO:0046872; GO:0000978; GO:0000977; GO:0001077; GO:0001078; GO:0000122; GO:0045944; GO:0006366	A0A2B4SNR9	Zinc finger protein GLIS3 OS=Stylophora pistillata GN=Glis3 PE=4 SV=1	6.84e-46	GO:0003676	GO:0005634; GO:0003677; GO:0003700; GO:0046872; GO:0000978; GO:0000977; GO:0001077; GO:0001078; GO:0000122; GO:0045944; GO:0006366; GO:0003676	NA	NA	0.183818	0.0473374	0.00582354	2.44e-09			0.289466	0.027747	NA	NA	NA	NA	NA	NA	NA	NA	NA	NA	NA	NA	NA	NA	NA	NA				NA	NA	NA	NA
aug_v2a.21577	XP_015761074	uncharacterized protein LOC107340242 [Acropora digitifera]	0	107340242	NA	NA	NA	NA	NA	NA	NA		NA	NA		A0A2B4RUT7	Uncharacterized protein OS=Stylophora pistillata GN=AWC38_SpisGene13271 PE=4 SV=1	3.48e-104	GO:0016021	GO:0016021	lightcoral	13							NA	NA	NA	NA	NA	NA	0.930145	0.0248394	NA	NA	NA	NA	NA	NA	1.59686	0.00350556	NA	NA		2		NA	NA	cancelled_Hup	0.664446
aug_v2a.04575	XP_015775179	PGAP2-interacting protein-like [Acropora digitifera]	5.8e-115	107353345	NA	NA	S	NA	NA	NA	NA	Q9H720	PGAP2-interacting protein OS=Homo sapiens GN=CWH43 PE=2 SV=2	1.65e-59	GO:0016021; GO:0006506	A0A2B4RXF7	PGAP2-interacting protein OS=Stylophora pistillata GN=CWH43 PE=4 SV=1	1.09e-89	GO:0016021	GO:0016021; GO:0006506; GO:0016021	lightcoral	13					-1.13771		NA	NA	NA	NA	NA	NA	0.302127	0.0125155	NA	NA	NA	NA	NA	NA	0.547318	0.0247709	NA	NA				NA	NA	cancelled_Hup	0.561646
aug_v2a.15046	XP_015775480	potassium channel subfamily T member 2-like, partial [Acropora digitifera]	5.51e-125	107353655	adi_EST_assem_153	0	P	K04946	K04946	K04946	KCNT1; potassium channel subfamily T member 1	Q5JUK3	Potassium channel subfamily T member 1 OS=Homo sapiens GN=KCNT1 PE=1 SV=2	1.94e-38	GO:0008076; GO:0015269; GO:0005249	A0A2B4SMI8	Potassium channel subfamily T member 1 OS=Stylophora pistillata GN=KCNT1 PE=4 SV=1	1.22e-47	GO:0016020; GO:0003676; GO:0015074; GO:0006813	GO:0008076; GO:0015269; GO:0005249; GO:0016020; GO:0003676; GO:0015074; GO:0006813	NA	NA	-0.23924	0.00957321	-0.00358501	0.00861648			0.292975	0.0377789	NA	NA	NA	NA	NA	NA	NA	NA	NA	NA	NA	NA	2.2248	0.000302246	NA	NA				NA	NA	NA	NA
aug_v2a.03013	XP_015758426	ATP-dependent RNA helicase DDX19A-like isoform X2 [Acropora digitifera]	1.67e-125	107337715	NA	NA	A	K18655	NA	K18655	DDX19, DBP5; ATP-dependent RNA helicase DDX19/DBP5 [EC:3.6.4.13]	Q3ZBV2	ATP-dependent RNA helicase DDX19A OS=Bos taurus GN=DDX19A PE=2 SV=1	3.42e-87	GO:0071013; GO:0005737; GO:0031965; GO:0005643; GO:0005730; GO:0005524; GO:0004004; GO:0003723; GO:0051028; GO:0015031; GO:0010468; GO:0010501; GO:0008380	A0A2B4S369	ATP-dependent RNA helicase DDX19A OS=Stylophora pistillata GN=DDX19A PE=4 SV=1	1.16e-110	GO:0005524; GO:0004386; GO:0003676	GO:0071013; GO:0005737; GO:0031965; GO:0005643; GO:0005730; GO:0005524; GO:0004004; GO:0003723; GO:0051028; GO:0015031; GO:0010468; GO:0010501; GO:0008380; GO:0005524; GO:0004386; GO:0003676	darkturquoise	17							0.626386	0.018756	NA	NA	NA	NA	NA	NA	NA	NA	NA	NA	NA	NA	NA	NA	NA	NA				independent_Sup	0.510173	NA	NA
aug_v2a.13407	XP_015759489	WD repeat-containing protein 6-like isoform X1 [Acropora digitifera]	0	107338773	NA	NA	T	NA	NA	NA	NA	Q5XFW6	WD repeat-containing protein 6 OS=Rattus norvegicus GN=Wdr6 PE=1 SV=2	1.74e-54	GO:0005737; GO:0005829; GO:0005886; GO:0043234; GO:0043560; GO:0003723; GO:0007050; GO:0008286; GO:0048009; GO:0010507; GO:0008285	A0A2B4S0H7	WD repeat-containing protein 6 OS=Stylophora pistillata GN=WDR6 PE=4 SV=1	8.55e-180	0	GO:0005737; GO:0005829; GO:0005886; GO:0043234; GO:0043560; GO:0003723; GO:0007050; GO:0008286; GO:0048009; GO:0010507; GO:0008285	NA	NA	-0.182583	0.0179842	-0.00484101	1.61e-07			0.295738	0.0107085	NA	NA	NA	NA	NA	NA	NA	NA	NA	NA	0.414376	0.000101411	NA	NA	-0.396568	0.030064				NA	NA	NA	NA
aug_v2a.06842	XP_015747591	cadherin-23-like [Acropora digitifera]	0	107327363	adi_EST_assem_16292	2.41e-60	S	K16669	K04600	K16669	FAT4; protocadherin Fat 4	Q91ZI0	Cadherin EGF LAG seven-pass G-type receptor 3 OS=Mus musculus GN=Celsr3 PE=2 SV=2	1.67e-49	GO:0016021; GO:0005886; GO:0005509; GO:0004930; GO:0007413; GO:0060271; GO:0036514; GO:0007156; GO:0001764; GO:1904938; GO:0032880; GO:0001932; GO:0036515	A0A2B4SBB6	Cadherin-23 OS=Stylophora pistillata GN=Cdh23 PE=4 SV=1	4.45e-149	GO:0016021; GO:0005886; GO:0005509; GO:0007156	GO:0016021; GO:0005886; GO:0005509; GO:0004930; GO:0007413; GO:0060271; GO:0036514; GO:0007156; GO:0001764; GO:1904938; GO:0032880; GO:0001932; GO:0036515; GO:0016021; GO:0005886; GO:0005509; GO:0007156	lightcoral	13							NA	NA	NA	NA	NA	NA	1.14362	0.0068673	NA	NA	NA	NA	NA	NA	1.18352	0.0114819	NA	NA		2		NA	NA	cancelled_Hup	0.639447
aug_v2a.20517				NA	NA	NA	NA	NA	NA	NA	NA	NA	NA	NA		A0A2B4S2U7	Uncharacterized protein OS=Stylophora pistillata GN=AWC38_SpisGene12092 PE=4 SV=1	3.4e-35	GO:0008270; GO:0006355	GO:0008270; GO:0006355	darkgrey	21							0.296727	0.014021	NA	NA	0.766546	9.61713e-16	0.545476	1.42722e-07	NA	NA	NA	NA	NA	NA	NA	NA	NA	NA				independent_Hup	0.899398	independent_Hup	0.881612
aug_v2a.24543	XP_015772122	cAMP and cAMP-inhibited cGMP 3',5'-cyclic phosphodiesterase 10A-like [Acropora digitifera]	0	107350407	adi_EST_assem_23744	0	T	K18438	K18438	K18438	PDE10; cAMP and cAMP-inhibited cGMP 3',5'-cyclic phosphodiesterase 10 [EC:3.1.4.17 3.1.4.35]	Q9Y233	cAMP and cAMP-inhibited cGMP 3',5'-cyclic phosphodiesterase 10A OS=Homo sapiens GN=PDE10A PE=1 SV=1	3.41e-59	GO:0005829; GO:0016020; GO:0043204; GO:0004115; GO:0047555; GO:0004114; GO:0030552; GO:0030553; GO:0004118; GO:0008144; GO:0046872; GO:0006198; GO:0046069; GO:0007186; GO:0043949; GO:0010738	A7SW30	Phosphodiesterase OS=Nematostella vectensis GN=v1g134817 PE=3 SV=1	9.16e-102	GO:0004114; GO:0046872; GO:0007165	GO:0005829; GO:0016020; GO:0043204; GO:0004115; GO:0047555; GO:0004114; GO:0030552; GO:0030553; GO:0004118; GO:0008144; GO:0046872; GO:0006198; GO:0046069; GO:0007186; GO:0043949; GO:0010738; GO:0004114; GO:0046872; GO:0007165	brown	18					-2.69463	adi_EST_assem_23744	0.296957	0.0322824	NA	NA	NA	NA	NA	NA	NA	NA	NA	NA	NA	NA	NA	NA	NA	NA				cancelled_Sup	0.510997	NA	NA
aug_v2a.17807	XP_015764558	rap1 GTPase-activating protein 2-like [Acropora digitifera]	0	107343502	adi_EST_assem_17519	0	U	NA	K13431	K13431	SRPR; signal recognition particle receptor subunit alpha	Q9DBG7	Signal recognition particle receptor subunit alpha OS=Mus musculus GN=Srpra PE=1 SV=1	1.87e-121	GO:0016020; GO:0005785; GO:0005525; GO:0003924; GO:0005047; GO:0006614; GO:0016192	A7RR36	Predicted protein OS=Nematostella vectensis GN=v1g90575 PE=4 SV=1	2.18e-167	GO:0005785; GO:0005525; GO:0003924; GO:0005047; GO:0006614; GO:0016192	GO:0016020; GO:0005785; GO:0005525; GO:0003924; GO:0005047; GO:0006614; GO:0016192; GO:0005785; GO:0005525; GO:0003924; GO:0005047; GO:0006614; GO:0016192	darkturquoise	17					1.36064		0.296981	0.0120456	NA	NA	0.373066	0.000268912	NA	NA	NA	NA	NA	NA	NA	NA	NA	NA	NA	NA				similar_up	0.701954	NA	NA
aug_v2a.20772	XP_015769719	uncharacterized protein KIAA1109-like [Acropora digitifera]	2.94e-128	107348208	adi_EST_assem_2429	0	S	NA	NA	NA	NA	A2AAE1	Uncharacterized protein KIAA1109 OS=Mus musculus GN=Kiaa1109 PE=1 SV=4	1.66e-54	GO:0016021; GO:0005634; GO:0060612; GO:0045444; GO:0006629; GO:0019915; GO:0051647; GO:0001558; GO:0007283	T2MCF2	Uncharacterized protein KIAA1109 (Fragment) OS=Hydra vulgaris GN=KIAA1109 PE=2 SV=1	3.31e-60	0	GO:0016021; GO:0005634; GO:0060612; GO:0045444; GO:0006629; GO:0019915; GO:0051647; GO:0001558; GO:0007283	lightcoral	13							NA	NA	NA	NA	NA	NA	0.916788	0.0197078	NA	NA	NA	NA	NA	NA	1.58607	0.0227345	NA	NA		5		NA	NA	cancelled_Hup	0.504915
aug_v2a.13246	XP_015758846	fibronectin type-III domain-containing protein 3A-like [Acropora digitifera]	0	107338122	adi_EST_assem_3399	0	S	NA	NA	NA	NA	Q8BX90	Fibronectin type-III domain-containing protein 3A OS=Mus musculus GN=Fndc3a PE=1 SV=3	1.7e-73	GO:0001669; GO:0031410; GO:0005829; GO:0005794; GO:0000139; GO:0016021; GO:0012506; GO:0098609; GO:0009566; GO:0060009; GO:0007286	A0A2B4SYF8	Fibronectin type III domain containing protein 3C1 OS=Stylophora pistillata GN=Fndc3c1 PE=4 SV=1	0	GO:0016021	GO:0001669; GO:0031410; GO:0005829; GO:0005794; GO:0000139; GO:0016021; GO:0012506; GO:0098609; GO:0009566; GO:0060009; GO:0007286; GO:0016021	maroon	14							0.298346	0.0247928	NA	NA	0.338169	0.00373745	0.310481	0.0155848	NA	NA	NA	NA	NA	NA	NA	NA	NA	NA				similar_up	0.687909	similar_up	0.611299
aug_v2a.03646	XP_015762816	serine/threonine-protein phosphatase 4 regulatory subunit 4-like [Acropora digitifera]	6.2e-69	107341853	adi_EST_assem_6596	0	T	K15426	K15426	K15426	PPP4R4; serine/threonine-protein phosphatase 4 regulatory subunit 4	Q6NUP7	Serine/threonine-protein phosphatase 4 regulatory subunit 4 OS=Homo sapiens GN=PPP4R4 PE=1 SV=1	1.11e-24	GO:0005737; GO:0005829; GO:0008287; GO:0019888; GO:0032515; GO:0080163	A0A2B4RZP5	Serine/threonine-protein phosphatase 4 regulatory subunit 4 OS=Stylophora pistillata GN=Ppp4r4 PE=4 SV=1	4.28e-91	0	GO:0005737; GO:0005829; GO:0008287; GO:0019888; GO:0032515; GO:0080163	darkturquoise	17							0.299015	0.0163621	NA	NA	0.42428	6.86847e-05	NA	NA	NA	NA	NA	NA	NA	NA	NA	NA	NA	NA				similar_up	0.734193	NA	NA
aug_v2a.12265	XP_015772281	leucine-rich repeat-containing protein 49-like [Acropora digitifera]	0	107350560	adi_EST_assem_2415	0	T	K16606	K16606	K16606	LRRC49; leucine-rich repeat-containing protein 49	Q91YK0	Leucine-rich repeat-containing protein 49 OS=Mus musculus GN=Lrrc49 PE=1 SV=1	4.74e-132	GO:0005829; GO:0005874; GO:0018095	V4CS15	Uncharacterized protein OS=Lottia gigantea GN=LOTGIDRAFT_208342 PE=4 SV=1	1.05e-143	0	GO:0005829; GO:0005874; GO:0018095	NA	NA	-0.257532	0.00320839	-0.0046711	0.000209168			0.299436	0.0336446	NA	NA	0.322797	0.00913353	NA	NA	NA	NA	NA	NA	0.307237	0.0331347	NA	NA	NA	NA				NA	NA	NA	NA
aug_v2a.03255	XP_015758901	LOW QUALITY PROTEIN: BTB/POZ domain-containing protein 9-like [Acropora digitifera]	0	107338179	adi_EST_assem_9945	0	S	K10481	K10481	K10481	BTBD9; BTB/POZ domain-containing protein 9	A4IFG2	BTB/POZ domain-containing protein 9 OS=Bos taurus GN=BTBD9 PE=2 SV=2	7.88e-147	GO:0005737; GO:0019005; GO:0031625; GO:0008344; GO:0048512; GO:0050804; GO:0043161; GO:0042787; GO:0030162	A0A2B4R447	BTB/POZ domain-containing protein 9 OS=Stylophora pistillata GN=BTBD9 PE=4 SV=1	0	0	GO:0005737; GO:0019005; GO:0031625; GO:0008344; GO:0048512; GO:0050804; GO:0043161; GO:0042787; GO:0030162	NA	NA			0.004931	0.000115529			0.299678	0.0443948	NA	NA	0.304653	0.0208424	NA	NA	NA	NA	NA	NA	NA	NA	NA	NA	NA	NA				NA	NA	NA	NA
aug_v2a.14866	XP_015752242	dimethylaniline monooxygenase [N-oxide-forming] 2-like [Acropora digitifera]	0	107332036	adi_EST_assem_5377	5.32e-27	Q	NA	K00485	K00485	FMO; dimethylaniline monooxygenase (N-oxide forming) [EC:1.14.13.8]	Q6IRI9	Dimethylaniline monooxygenase [N-oxide-forming] 2 OS=Rattus norvegicus GN=Fmo2 PE=2 SV=3	2.13e-44	GO:0005789; GO:0016021; GO:0016020; GO:0031090; GO:0050660; GO:0004497; GO:0004499; GO:0050661; GO:0017144; GO:0006739; GO:0070995; GO:0006082; GO:0055114; GO:0072592; GO:0009404; GO:0006805	A0A2B4SW20	Dimethylaniline monooxygenase [N-oxide-forming] 2 OS=Stylophora pistillata GN=FMO2 PE=4 SV=1	0	GO:0050660; GO:0004499; GO:0050661	GO:0005789; GO:0016021; GO:0016020; GO:0031090; GO:0050660; GO:0004497; GO:0004499; GO:0050661; GO:0017144; GO:0006739; GO:0070995; GO:0006082; GO:0055114; GO:0072592; GO:0009404; GO:0006805; GO:0050660; GO:0004499; GO:0050661	NA	NA			0.00397017	0.00482603			0.300095	0.0480076	NA	NA	NA	NA	NA	NA	NA	NA	NA	NA	NA	NA	NA	NA	NA	NA				NA	NA	NA	NA
aug_v2a.00946	XP_015754394	F-box/WD repeat-containing protein 1A-like [Acropora digitifera]	6.44e-57	107334036	adi_EST_assem_6080	0	NA	K10260	K10260	K10260	FBXW7, SEL10; F-box and WD-40 domain protein 7	A1DHW6	Probable E3 ubiquitin ligase complex SCF subunit sconB OS=Neosartorya fischeri (strain ATCC 1020 / DSM 3700 / CBS 544.65 / FGSC A1164 / JCM 1740 / NRRL 181 / WB 181) GN=sconB PE=3 SV=1	9.6e-23	GO:0043224; GO:0042802; GO:0030674; GO:0043130; GO:0071276; GO:0006270; GO:0000209; GO:0030174; GO:0000083; GO:0046685; GO:0031146; GO:0006351	A0A2B4SQN4	F-box/WD repeat-containing protein 7 OS=Stylophora pistillata GN=FBXW7 PE=4 SV=1	1.05e-48	0	GO:0043224; GO:0042802; GO:0030674; GO:0043130; GO:0071276; GO:0006270; GO:0000209; GO:0030174; GO:0000083; GO:0046685; GO:0031146; GO:0006351	NA	NA	-0.338734	5.83e-05	-0.00687203	9.32e-09			0.301481	0.0426223	NA	NA	NA	NA	-0.360767	0.0128365	NA	NA	NA	NA	NA	NA	NA	NA	-0.508639	0.0124988				NA	NA	NA	NA
aug_v2a.13372	XP_015780731	protein FAM26F-like [Acropora digitifera]	0	107358652	adi_EST_assem_9428	0	S	NA	NA	NA	NA	Q8C9E8	Calcium homeostasis modulator protein 6 OS=Mus musculus GN=Calhm6 PE=2 SV=1	4.23e-22	GO:0005887; GO:0005261; GO:0034220	A0A2B4SQM1	Protein FAM26F OS=Stylophora pistillata GN=Fam26f PE=4 SV=1	5.07e-96	GO:0016021	GO:0005887; GO:0005261; GO:0034220; GO:0016021	darkgrey	21							0.302222	0.0304621	NA	NA	0.601036	2.007e-07	0.399466	0.00206604	NA	NA	NA	NA	NA	NA	NA	NA	NA	NA				independent_Hup	0.801398	independent_Hup	0.811902
aug_v2a.16064	XP_015773396	iroquois-class homeodomain protein irx-4-like isoform X1 [Acropora digitifera]	0	107351619	adi_EST_assem_3209	0	K	NA	NA	NA	NA	P78412	Iroquois-class homeodomain protein IRX-6 OS=Homo sapiens GN=IRX6 PE=2 SV=3	7.39e-50	GO:0005634; GO:0043565; GO:0006355	A0A2B4RJ06	Iroquois-class homeodomain protein IRX-4 OS=Stylophora pistillata GN=Irx4 PE=4 SV=1	0	GO:0005634; GO:0043565; GO:0006355	GO:0005634; GO:0043565; GO:0006355; GO:0005634; GO:0043565; GO:0006355	NA	NA	-0.26325	0.00301435	-0.00337029	0.0149556	-1.77134		0.307695	0.0306621	NA	NA	NA	NA	NA	NA	NA	NA	NA	NA	NA	NA	NA	NA	NA	NA				NA	NA	NA	NA
aug_v2a.03539	XP_015765442	uncharacterized protein LOC107344303 [Acropora digitifera]	0	107344303	NA	NA	-	NA	NA	NA	NA		NA	NA		A0A1X7UAA5	Uncharacterized protein OS=Amphimedon queenslandica PE=4 SV=1	3.31e-49	GO:0003676; GO:0008270; GO:0015074	GO:0003676; GO:0008270; GO:0015074	lightcoral	13							NA	NA	NA	NA	NA	NA	0.982012	0.0127084	NA	NA	NA	NA	NA	NA	1.63376	0.0102866	NA	NA		2		NA	NA	cancelled_Hup	0.728144
aug_v2a.10800	XP_015773760	uncharacterized protein LOC107351969 isoform X1 [Acropora digitifera]	0	107351969	adi_EST_assem_12412	0	NA	NA	K06841	K06841	SEMA5; semaphorin 5	Q60519	Semaphorin-5B OS=Mus musculus GN=Sema5b PE=2 SV=2	4.78e-26	GO:0005615; GO:0016021; GO:0038191; GO:0048675; GO:0050908; GO:0050919; GO:1990138; GO:0097485	A0A2B4T2F5	Semaphorin-1A OS=Stylophora pistillata GN=Sema-1a PE=4 SV=1	1.39e-157	GO:0016021	GO:0005615; GO:0016021; GO:0038191; GO:0048675; GO:0050908; GO:0050919; GO:1990138; GO:0097485; GO:0016021	darkturquoise	17							0.308548	0.0419459	NA	NA	NA	NA	NA	NA	NA	NA	NA	NA	NA	NA	NA	NA	NA	NA				similar_up	0.581389	NA	NA
aug_v2a.07133	XP_015766355	proprotein convertase subtilisin/kexin type 5-like [Acropora digitifera]	0	107345160	adi_EST_assem_7635	0	NA	K08654	K08654	K08654	PCSK5; proprotein convertase subtilisin/kexin type 5 [EC:3.4.21.-]	Q9NJ15	Proprotein convertase subtilisin/kexin type 5 OS=Branchiostoma californiense GN=PC6 PE=2 SV=1	5.17e-92	GO:0005576; GO:0016021; GO:0005886; GO:0004252	A0A2B4RZI7	Proprotein convertase subtilisin/kexin type 5 OS=Stylophora pistillata GN=PC6 PE=4 SV=1	0	GO:0016021; GO:0004252	GO:0005576; GO:0016021; GO:0005886; GO:0004252; GO:0016021; GO:0004252	bisque4	4					-2.75433	adi_EST_assem_7635	0.310039	0.00448789	NA	NA	-0.346114	0.000257126	-0.248749	0.0187938	NA	NA	NA	NA	0.344746	0.0025622	NA	NA	-0.411956	0.0271163				cancelled_Sup_Hdown	0.842102	independent_Hdown	0.7926
aug_v2a.23857	XP_015757943	WD repeat-containing protein 11-like, partial [Acropora digitifera]	0	107337327	adi_EST_assem_4512	0	O	NA	NA	NA	NA	Q9BZH6	WD repeat-containing protein 11 OS=Homo sapiens GN=WDR11 PE=1 SV=1	4.66e-141	GO:0005737; GO:0005829; GO:0016021; GO:0005765; GO:0016020; GO:0015630; GO:0005634	A7SHF1	Predicted protein OS=Nematostella vectensis GN=v1g170678 PE=4 SV=1	0	0	GO:0005737; GO:0005829; GO:0016021; GO:0005765; GO:0016020; GO:0015630; GO:0005634	NA	NA	0.207624	0.0135281	0.00440845	6.85e-05			0.312012	0.0164269	NA	NA	NA	NA	NA	NA	NA	NA	NA	NA	NA	NA	NA	NA	NA	NA				NA	NA	NA	NA
aug_v2a.03385	XP_015751220	radial spoke head protein 4 homolog A-like [Acropora digitifera]	0	107331180	adi_EST_assem_7943	0	S	K19756	NA	K19756	RSPH4A; radial spoke head protein 4A	Q8BYM7	Radial spoke head protein 4 homolog A OS=Mus musculus GN=Rsph4a PE=1 SV=2	5.48e-85	GO:0005930; GO:0005730; GO:0005654; GO:0005634; GO:0001534; GO:0035082; GO:0003341	G3STA5	Radial spoke head 4 homolog A OS=Loxodonta africana GN=RSPH4A PE=4 SV=1	1.15e-132	0	GO:0005930; GO:0005730; GO:0005654; GO:0005634; GO:0001534; GO:0035082; GO:0003341	NA	NA	-0.268394	0.000563097	-0.00617413	3.11e-10			0.312817	0.0169805	NA	NA	-0.247209	0.0384372	-0.401667	0.00106784	-0.389444	0.0474671	NA	NA	NA	NA	NA	NA	-0.446553	0.0192715				NA	NA	NA	NA
aug_v2a.11071	XP_015768599	tripartite motif-containing protein 2-like [Acropora digitifera]	0	107347216	adi_EST_assem_15972	7.4e-35	O	K12035	K11997	K12035	TRIM71; tripartite motif-containing protein 71 [EC:6.3.2.19]	A4IF63	Tripartite motif-containing protein 2 OS=Bos taurus GN=TRIM2 PE=2 SV=1	4.14e-80	GO:0005737; GO:0004842; GO:0008270; GO:0043523	A0A2B4SPV9	E3 ubiquitin-protein ligase TRIM71 OS=Stylophora pistillata GN=trim71 PE=4 SV=1	0	GO:0005622; GO:0016874; GO:0008270	GO:0005737; GO:0004842; GO:0008270; GO:0043523; GO:0005622; GO:0016874; GO:0008270	lightcoral	13							NA	NA	NA	NA	NA	NA	0.586481	0.000220249	NA	NA	NA	NA	NA	NA	NA	NA	NA	NA				NA	NA	cancelled_Hup	0.602069
aug_v2a.01011	XP_015759298	E3 ubiquitin-protein ligase TRIM71-like [Acropora digitifera]	0	107338573	adi_EST_assem_9115	7.46e-17	O	NA	K12035	K12035	TRIM71; tripartite motif-containing protein 71 [EC:6.3.2.19]	E7FAM5	E3 ubiquitin-protein ligase TRIM71 OS=Danio rerio GN=trim71 PE=2 SV=1	7.8e-147	GO:0000932; GO:0035198; GO:0004842; GO:0008270; GO:0010172; GO:0008543; GO:0000082; GO:0035278; GO:0010586; GO:0021915; GO:0051865; GO:0060964; GO:2000177; GO:0072089	A0A2B4SF34	E3 ubiquitin-protein ligase TRIM71 OS=Stylophora pistillata GN=trim71 PE=4 SV=1	0	GO:0005622; GO:0016874; GO:0008270	GO:0000932; GO:0035198; GO:0004842; GO:0008270; GO:0010172; GO:0008543; GO:0000082; GO:0035278; GO:0010586; GO:0021915; GO:0051865; GO:0060964; GO:2000177; GO:0072089; GO:0005622; GO:0016874; GO:0008270	lightcoral	13							NA	NA	NA	NA	NA	NA	0.662662	8.97646e-05	NA	NA	NA	NA	NA	NA	NA	NA	NA	NA				NA	NA	cancelled_Hup	0.671655
aug_v2a.23942	XP_015756240	probable RNA methyltransferase Y17G7B.18 [Acropora digitifera]	0	107335718	adi_EST_assem_8002	0	S	K15190	K15190	K15190	MEPCE, BCDIN3; 7SK snRNA methylphosphate capping enzyme [EC:2.1.1.-]	Q7L2J0	7SK snRNA methylphosphate capping enzyme OS=Homo sapiens GN=MEPCE PE=1 SV=1	1.42e-97	GO:0003723; GO:0008173; GO:0008757; GO:0035562; GO:0000122; GO:1900087; GO:0001510; GO:0016073; GO:0040031	A0A2B4SCI4	7SK snRNA methylphosphate capping enzyme OS=Stylophora pistillata GN=MEPCE PE=4 SV=1	0	GO:0008168	GO:0003723; GO:0008173; GO:0008757; GO:0035562; GO:0000122; GO:1900087; GO:0001510; GO:0016073; GO:0040031; GO:0008168	darkturquoise	17							0.318619	0.0326791	NA	NA	0.458699	0.000342008	NA	NA	NA	NA	NA	NA	NA	NA	NA	NA	NA	NA				similar_up	0.640381	NA	NA
aug_v2a.09775	XP_015778336	uncharacterized protein LOC107356214 [Acropora digitifera]	0	107356214	NA	NA	NA	NA	NA	NA	NA		NA	NA		NA	NA	NA	NA		lightcoral	13					-2.96556		NA	NA	NA	NA	NA	NA	0.672816	0.0271494	NA	NA	NA	NA	NA	NA	NA	NA	NA	NA				NA	NA	cancelled_Hup	0.549206
aug_v2a.11639	XP_015752951	receptor-type tyrosine-protein phosphatase R-like, partial [Acropora digitifera]	2e-135	107332720	adi_EST_assem_18183	2.76e-171	T	K04458	K04458	K04458	PTPRR; receptor-type tyrosine-protein phosphatase R [EC:3.1.3.48]	Q15256	Receptor-type tyrosine-protein phosphatase R OS=Homo sapiens GN=PTPRR PE=1 SV=2	1.25e-37	GO:0030054; GO:0005829; GO:0005615; GO:0016021; GO:0048471; GO:0005886; GO:0019901; GO:0004725; GO:0005001; GO:0038128; GO:0001701; GO:0010633; GO:0070373; GO:0006470	A0A2B4SRF0	Receptor-type tyrosine-protein phosphatase R OS=Stylophora pistillata GN=PTPRR PE=4 SV=1	4.26e-115	GO:0016021; GO:0004725	GO:0030054; GO:0005829; GO:0005615; GO:0016021; GO:0048471; GO:0005886; GO:0019901; GO:0004725; GO:0005001; GO:0038128; GO:0001701; GO:0010633; GO:0070373; GO:0006470; GO:0016021; GO:0004725	NA	NA			-0.00436938	0.00476451			0.319803	0.0484434	NA	NA	NA	NA	NA	NA	NA	NA	NA	NA	NA	NA	NA	NA	NA	NA				NA	NA	NA	NA
aug_v2a.14273	XP_015751053	uncharacterized protein LOC107331034 [Acropora digitifera]	2.88e-89	107331034	adi_EST_assem_13237	3.34e-103	NA	NA	NA	NA	NA		NA	NA		A0A2B4RLG7	Uncharacterized protein OS=Stylophora pistillata GN=AWC38_SpisGene18339 PE=4 SV=1	1.84e-21	0		lightcoral	13							NA	NA	NA	NA	NA	NA	0.719553	0.00489773	NA	NA	NA	NA	NA	NA	NA	NA	NA	NA				NA	NA	cancelled_Hup	0.62737
aug_v2a.12916	XP_015758739	PHD finger protein 12-like isoform X2 [Acropora digitifera]	0	107338006	adi_EST_assem_11413	2.92e-133	S	NA	NA	NA	NA	Q96QT6	PHD finger protein 12 OS=Homo sapiens GN=PHF12 PE=1 SV=2	6.04e-47	GO:0005654; GO:0005634; GO:0016580; GO:0017053; GO:0003682; GO:0042393; GO:0046872; GO:0035091; GO:0000977; GO:0001106; GO:0001222; GO:0000122; GO:0045892; GO:0006351	A0A2B4SRL2	PHD finger protein 12 OS=Stylophora pistillata GN=PHF12 PE=4 SV=1	0	GO:0046872	GO:0005654; GO:0005634; GO:0016580; GO:0017053; GO:0003682; GO:0042393; GO:0046872; GO:0035091; GO:0000977; GO:0001106; GO:0001222; GO:0000122; GO:0045892; GO:0006351; GO:0046872	brown	18							0.322632	0.00193486	NA	NA	0.315917	0.00041369	NA	NA	NA	NA	NA	NA	0.28352	0.0143355	NA	NA	NA	NA				similar_up	0.740576	independent_Hup	0.650813
aug_v2a.13702	XP_015772120	charged multivesicular body protein 2a-like [Acropora digitifera]	6.36e-62	107350409	NA	NA	U	K12191	K12191	K12191	CHMP2A; charged multivesicular body protein 2A	Q7ZW25	Charged multivesicular body protein 2a OS=Danio rerio GN=chmp2a PE=2 SV=1	1.97e-45	GO:0031902; GO:0005635; GO:0010458; GO:0031468; GO:0015031; GO:0007034	A0A0P7V0C0	Charged multivesicular body protein 2a-like OS=Scleropages formosus GN=chmp2a PE=3 SV=1	3.18e-43	GO:0007034	GO:0031902; GO:0005635; GO:0010458; GO:0031468; GO:0015031; GO:0007034; GO:0007034	darkorange2	22							NA	NA	NA	NA	0.435834	8.57111e-05	NA	NA	-0.565431	0.0132019	NA	NA	NA	NA	0.741757	0.0170103	NA	NA		2		cancelled_Hup	0.802185	independent_Sup	0.417797
aug_v2a.15446	XP_015780801	uncharacterized protein LOC107358725 [Acropora digitifera]	2.44e-35	107358725	adi_EST_assem_28891	4.89e-48	NA	NA	NA	NA	NA		NA	NA		NA	NA	NA	NA		lightcoral	13							NA	NA	NA	NA	NA	NA	0.933353	0.0090376	NA	NA	NA	NA	NA	NA	NA	NA	NA	NA				NA	NA	cancelled_Hup	0.81088
aug_v2a.09992	XP_015768243	ankyrin repeat and SAM domain-containing protein 3-like [Acropora digitifera]	0	107346902	adi_EST_assem_8051	0	S	NA	NA	NA	NA	Q6ZW76	Ankyrin repeat and SAM domain-containing protein 3 OS=Homo sapiens GN=ANKS3 PE=1 SV=1	3.73e-47	0	A0A2B4RYB5	Ankyrin repeat and SAM domain-containing protein 3 OS=Stylophora pistillata GN=Anks3 PE=4 SV=1	0	0		brown	18					1.3621		0.322971	0.0312859	NA	NA	NA	NA	NA	NA	NA	NA	NA	NA	NA	NA	NA	NA	NA	NA				cancelled_Sup	0.455168	NA	NA
aug_v2a.04761	XP_015779638	forkhead box protein J3-like [Acropora digitifera]	0	107357509	adi_EST_assem_5674	0	K	K09403	K09403	K09403	FOXJ2_3; forkhead box protein J2/3	Q9UPW0	Forkhead box protein J3 OS=Homo sapiens GN=FOXJ3 PE=1 SV=2	2.18e-72	GO:0005634; GO:0000981; GO:0043565; GO:0001228; GO:0009653; GO:0030154; GO:0045944	A0A0A8K7P5	Forkhead box J3 protein OS=Acropora digitifera GN=AdiFoxJ3 PE=4 SV=1	0	GO:0005634; GO:0003700; GO:0043565	GO:0005634; GO:0000981; GO:0043565; GO:0001228; GO:0009653; GO:0030154; GO:0045944; GO:0005634; GO:0003700; GO:0043565	NA	NA	-0.188245	0.0225784	-0.00531093	2.06e-08	-1.41967		0.323157	0.00791506	NA	NA	0.240975	0.0284896	NA	NA	NA	NA	NA	NA	0.310854	0.0115873	NA	NA	-0.423888	0.0283659				NA	NA	NA	NA
aug_v2a.10194	XP_015776105	anoctamin-4-like [Acropora digitifera]	0	107354182	adi_EST_assem_3182	0	S	K19501	NA	K19501	ANO7, NGEP, TMEM16G; anoctamin-7	Q32M45	Anoctamin-4 OS=Homo sapiens GN=ANO4 PE=2 SV=1	3.03e-33	GO:0016021; GO:0005622; GO:0005886; GO:0005229; GO:0017128; GO:0046983; GO:0061591; GO:0061590; GO:0061589; GO:0006821; GO:0034220	A0A2B4S432	Anoctamin-7 OS=Stylophora pistillata GN=Ano7 PE=4 SV=1	8.41e-155	GO:0016021; GO:0046983	GO:0016021; GO:0005622; GO:0005886; GO:0005229; GO:0017128; GO:0046983; GO:0061591; GO:0061590; GO:0061589; GO:0006821; GO:0034220; GO:0016021; GO:0046983	NA	NA	-0.314571	0.000323679	-0.00699515	9.56e-10			0.32351	0.0303862	NA	NA	NA	NA	NA	NA	NA	NA	NA	NA	NA	NA	NA	NA	-0.463161	0.0344949				NA	NA	NA	NA
aug_v2a.16525	XP_015763834	bifunctional 3'-phosphoadenosine 5'-phosphosulfate synthase 2-like [Acropora digitifera]	2.76e-145	107342836	adi_EST_assem_6994	0	F	K13811	K13811	K13811	PAPSS; 3'-phosphoadenosine 5'-phosphosulfate synthase [EC:2.7.7.4 2.7.1.25]	Q27128	Bifunctional 3'-phosphoadenosine 5'-phosphosulfate synthase OS=Urechis caupo PE=2 SV=1	6.12e-109	GO:0004020; GO:0005524; GO:0016779; GO:0004781; GO:0000103	A0A2B4RLV4	Bifunctional 3'-phosphoadenosine 5'-phosphosulfate synthase OS=Stylophora pistillata GN=AWC38_SpisGene18195 PE=4 SV=1	1.17e-125	GO:0004020; GO:0005524; GO:0004781; GO:0000103	GO:0004020; GO:0005524; GO:0016779; GO:0004781; GO:0000103; GO:0004020; GO:0005524; GO:0004781; GO:0000103	NA	NA	-0.323719	0.000847711	-0.00822598	2.75e-13			0.323708	0.045254	NA	NA	NA	NA	NA	NA	NA	NA	NA	NA	NA	NA	NA	NA	NA	NA				NA	NA	NA	NA
aug_v2a.06364	XP_015778971	uncharacterized protein LOC107356858 [Acropora digitifera]	0	107356858	NA	NA	NA	NA	K09191	K09191	GTF3A; general transcription factor IIIA	Q8VHT8	Transcription factor IIIA OS=Rattus norvegicus GN=Gtf3a PE=2 SV=2	2.72e-40	GO:0005634; GO:0008097; GO:0003677; GO:0003700; GO:0046872; GO:0042273; GO:0006351	A0A2B4RL34	Transcription factor IIIA OS=Stylophora pistillata GN=Gtf3a PE=4 SV=1	3.9e-63	GO:0003676	GO:0005634; GO:0008097; GO:0003677; GO:0003700; GO:0046872; GO:0042273; GO:0006351; GO:0003676	NA	NA			0.00337298	0.0169066			0.32408	0.0280044	NA	NA	NA	NA	NA	NA	NA	NA	NA	NA	NA	NA	NA	NA	NA	NA				NA	NA	NA	NA
aug_v2a.03820	XP_015767203	uncharacterized protein LOC107345966 isoform X3 [Acropora digitifera]	2.14e-132	107345966	NA	NA	S	NA	NA	NA	NA		NA	NA		A0A2B4STB7	Uncharacterized protein OS=Stylophora pistillata GN=AWC38_SpisGene3394 PE=4 SV=1	1.03e-111	GO:0016021	GO:0016021	NA	NA	0.285256	0.00519334	0.00693251	4.46e-08			0.324236	0.0446887	NA	NA	NA	NA	NA	NA	NA	NA	NA	NA	NA	NA	0.964955	0.00121556	NA	NA				NA	NA	NA	NA
aug_v2a.06265	XP_015776856	protein Smaug homolog 2-like [Acropora digitifera]	0	107354878	adi_EST_assem_4891	0	JT	NA	NA	NA	NA	Q5FWP2	Protein Smaug homolog 1 OS=Xenopus laevis GN=samd4a PE=2 SV=1	2.49e-39	GO:0030054; GO:0005737; GO:0030425; GO:0045202; GO:0003723; GO:0006355; GO:0006417	A0A2B4SCQ3	Protein Smaug-like 1 OS=Stylophora pistillata GN=samd4a PE=4 SV=1	2.24e-149	GO:0003723; GO:0006355	GO:0030054; GO:0005737; GO:0030425; GO:0045202; GO:0003723; GO:0006355; GO:0006417; GO:0003723; GO:0006355	darkturquoise	17					-1.67253		0.32462	0.000141827	NA	NA	NA	NA	NA	NA	-0.380452	0.0118516	NA	NA	NA	NA	NA	NA	-0.365527	0.0117103				cancelled_Sup	0.767329	combinatorial_SHup	0.607674
aug_v2a.03806	XP_015767398	uncharacterized protein LOC107346142 [Acropora digitifera]	0	107346142	adi_EST_assem_7940	0	P	NA	NA	NA	NA	Q32KJ8	Arylsulfatase I OS=Rattus norvegicus GN=Arsi PE=2 SV=1	1.94e-88	GO:0005783; GO:0005576; GO:0046872; GO:0008484; GO:0008152	A0A2B4SAB8	Arylsulfatase I OS=Stylophora pistillata GN=Arsi PE=4 SV=1	0	GO:0016021; GO:0008484; GO:0008152	GO:0005783; GO:0005576; GO:0046872; GO:0008484; GO:0008152; GO:0016021; GO:0008484; GO:0008152	bisque4	4							NA	NA	NA	NA	-0.585537	0.026846	NA	NA	NA	NA	NA	NA	NA	NA	NA	NA	NA	NA				prioritized_Sup	0.750999	NA	NA
aug_v2a.05783	XP_015761945	intraflagellar transport protein 80 homolog isoform X3 [Acropora digitifera]	0	107341041	NA	NA	C	K19678	K01968	K19678	IFT80; intraflagellar transport protein 80	Q96RQ3	Methylcrotonoyl-CoA carboxylase subunit alpha, mitochondrial OS=Homo sapiens GN=MCCC1 PE=1 SV=3	0	GO:0002169; GO:0005829; GO:1905202; GO:0005743; GO:0005759; GO:0005739; GO:0005524; GO:0009374; GO:0004075; GO:0046872; GO:0004485; GO:0006768; GO:0009083; GO:0006552; GO:0051291	A0A2B4RIK3	Methylcrotonoyl-CoA carboxylase subunit alpha, mitochondrial OS=Stylophora pistillata GN=MCCC1 PE=4 SV=1	0	GO:0005524; GO:0004075; GO:0046872	GO:0002169; GO:0005829; GO:1905202; GO:0005743; GO:0005759; GO:0005739; GO:0005524; GO:0009374; GO:0004075; GO:0046872; GO:0004485; GO:0006768; GO:0009083; GO:0006552; GO:0051291; GO:0005524; GO:0004075; GO:0046872	brown	18							0.32607	0.00766554	NA	NA	NA	NA	NA	NA	NA	NA	NA	NA	NA	NA	NA	NA	NA	NA				cancelled_Sup	0.704829	NA	NA
aug_v2a.23181	XP_015754946	S-adenosyl-L-methionine-dependent tRNA 4-demethylwyosine synthase-like [Acropora digitifera]	0	107334523	adi_EST_assem_7757	0	C	K15449	K15449	K15449	TYW1; tRNA wybutosine-synthesizing protein 1 [EC:4.1.3.44]	Q8RXN5	S-adenosyl-L-methionine-dependent tRNA 4-demethylwyosine synthase OS=Arabidopsis thaliana GN=TYW1 PE=2 SV=1	2.57e-156	GO:0005739; GO:0051539; GO:0010181; GO:0046872; GO:0102521; GO:0055114; GO:0008033	E0VTT3	Uncharacterized protein OS=Pediculus humanus subsp. corporis GN=8230596 PE=4 SV=1	0	GO:0016021; GO:0051539; GO:0003824; GO:0010181; GO:0055114; GO:0008033	GO:0005739; GO:0051539; GO:0010181; GO:0046872; GO:0102521; GO:0055114; GO:0008033; GO:0016021; GO:0051539; GO:0003824; GO:0010181; GO:0055114; GO:0008033	brown	18							0.326734	0.0227249	NA	NA	0.446426	0.000296671	NA	NA	NA	NA	NA	NA	NA	NA	NA	NA	NA	NA				similar_up	0.685155	NA	NA
aug_v2a.20163	XP_015763703	ubiquitin-protein ligase E3C-like [Acropora digitifera]	1.26e-112	107342726	adi_EST_assem_5507	2.27e-166	O	K10589	K10589	K10589	UBE3C; ubiquitin-protein ligase E3 C [EC:6.3.2.19]	Q80U95	Ubiquitin-protein ligase E3C OS=Mus musculus GN=Ube3c PE=1 SV=2	1.29e-75	GO:0005737; GO:0005634; GO:0061630; GO:0004842; GO:0000209	A0A2B4SM15	Ubiquitin-protein ligase E3C OS=Stylophora pistillata GN=Ube3c PE=4 SV=1	1.51e-96	GO:0016874; GO:0004842	GO:0005737; GO:0005634; GO:0061630; GO:0004842; GO:0000209; GO:0016874; GO:0004842	lightcoral	13					-2.47642		NA	NA	-0.43903	0.0391269	NA	NA	NA	NA	NA	NA	NA	NA	0.528439	0.032033	NA	NA	NA	NA				NA	NA	cancelled_Sdown	0.537614
aug_v2a.02147	XP_015767916	uncharacterized protein LOC107346620 [Acropora digitifera]	0	107346620	adi_EST_assem_4693	0	NA	NA	NA	NA	NA		NA	NA		A0A2B4RKU4	Protein Dok-7 OS=Stylophora pistillata GN=DOK7 PE=4 SV=1	3.91e-125	0		NA	NA			0.00532924	6.73e-05			0.328694	0.0329373	0.485454	0.00127112	0.627778	1.16154e-06	0.497069	0.000397819	NA	NA	NA	NA	NA	NA	NA	NA	NA	NA				NA	NA	NA	NA
aug_v2a.16057	XP_015769250	small G protein signaling modulator 2-like isoform X2 [Acropora digitifera]	0	107347791	NA	NA	E	K21847	NA	K21847	SGSM1, RUTBC2; small G protein signaling modulator 1	Q80U12	Small G protein signaling modulator 2 OS=Mus musculus GN=Sgsm2 PE=1 SV=2	0	GO:0005737; GO:0012505; GO:0042470; GO:0005096; GO:0017137; GO:0090630; GO:0006886; GO:0034499; GO:0043547; GO:0031338	A0A2B4RQ79	Small G protein signaling modulator 2 OS=Stylophora pistillata GN=Sgsm2 PE=4 SV=1	0	0	GO:0005737; GO:0012505; GO:0042470; GO:0005096; GO:0017137; GO:0090630; GO:0006886; GO:0034499; GO:0043547; GO:0031338	maroon	14					-3.36376		0.329065	0.0218248	NA	NA	0.464598	0.000165661	0.287447	0.0405344	NA	NA	NA	NA	NA	NA	NA	NA	NA	NA				similar_up	0.673223	independent_Hup	0.756701
aug_v2a.16770	XP_015753131	integrator complex subunit 5-like [Acropora digitifera]	0	107332893	adi_EST_assem_15233	2.36e-112	S	K13142	K13142	K13142	INTS5; integrator complex subunit 5	Q8CHT3	Integrator complex subunit 5 OS=Mus musculus GN=Ints5 PE=2 SV=1	1.19e-40	GO:0005737; GO:0016021; GO:0032039; GO:0031965; GO:0005634; GO:0016180	A0A2B4SE32	Integrator complex subunit 5 OS=Stylophora pistillata GN=Ints5 PE=4 SV=1	4.35e-114	0	GO:0005737; GO:0016021; GO:0032039; GO:0031965; GO:0005634; GO:0016180	lightcoral	13							NA	NA	-0.615535	0.0418394	NA	NA	NA	NA	NA	NA	NA	NA	NA	NA	NA	NA	-1.18852	0.0270828			1	NA	NA	cancelled_Sdown	0.51852
aug_v2a.22717	XP_015773549	flavin-containing monooxygenase FMO GS-OX-like 2 [Acropora digitifera]	0	107351755	NA	NA	Q	NA	K00485	K00485	FMO; dimethylaniline monooxygenase (N-oxide forming) [EC:1.14.13.8]	Q9FWW9	Flavin-containing monooxygenase FMO GS-OX-like 2 OS=Arabidopsis thaliana GN=At1g12200 PE=2 SV=1	7.8e-77	GO:0050660; GO:0004497; GO:0004499; GO:0050661; GO:0050832; GO:0055114	A0A2B4RI79	Flavin-containing monooxygenase FMO GS-OX-like 4 OS=Stylophora pistillata GN=AWC38_SpisGene19674 PE=4 SV=1	6.24e-158	GO:0050660; GO:0004499; GO:0050661	GO:0050660; GO:0004497; GO:0004499; GO:0050661; GO:0050832; GO:0055114; GO:0050660; GO:0004499; GO:0050661	brown	18					-2.00566		0.329604	0.00747079	0.284931	0.0242855	0.569898	2.42423e-08	NA	NA	-0.555736	0.00932244	NA	NA	NA	NA	1.15542	0.00163124	NA	NA		2		similar_up	0.753379	cancelled_Sup	0.476413
aug_v2a.16788	XP_015775263	pre-mRNA-splicing factor ATP-dependent RNA helicase DHX15-like, partial [Acropora digitifera]	2.46e-131	107353444	NA	NA	A	K12820	K12820	K12820	DHX15, PRP43; pre-mRNA-splicing factor ATP-dependent RNA helicase DHX15/PRP43 [EC:3.6.4.13]	O17438	Putative pre-mRNA-splicing factor ATP-dependent RNA helicase PRP1 (Fragment) OS=Strongylocentrotus purpuratus GN=PRP1 PE=2 SV=1	4.86e-107	GO:0005737; GO:0005681; GO:0005524; GO:0004004; GO:0003723; GO:0000398	A7SUF9	Predicted protein OS=Nematostella vectensis GN=v1g217670 PE=4 SV=1	1.06e-110	GO:0005737; GO:0005681; GO:0004004; GO:0003723; GO:0000398	GO:0005737; GO:0005681; GO:0005524; GO:0004004; GO:0003723; GO:0000398; GO:0005737; GO:0005681; GO:0004004; GO:0003723; GO:0000398	brown	18							0.329834	0.0238306	NA	NA	0.393579	0.0018673	NA	NA	NA	NA	NA	NA	NA	NA	NA	NA	NA	NA				similar_up	0.703099	NA	NA
aug_v2a.14855	XP_015753820	WD repeat-containing protein on Y chromosome-like isoform X1 [Acropora digitifera]	0	107333510	adi_EST_assem_19460	8.12e-95	S	NA	NA	NA	NA	Q5TTP0	WD repeat-containing protein on Y chromosome OS=Anopheles gambiae GN=WDY PE=4 SV=4	1.52e-69	GO:0031146	A0A2B4RKN6	WD repeat-containing protein on Y chromosome OS=Stylophora pistillata GN=WDY PE=4 SV=1	0	GO:0005509	GO:0031146; GO:0005509	brown	18					-1.68544		0.330825	0.0314982	NA	NA	NA	NA	NA	NA	NA	NA	NA	NA	NA	NA	NA	NA	NA	NA				cancelled_Sup	0.462482	NA	NA
aug_v2a.05336	XP_015764048	meckelin-like [Acropora digitifera]	0	107343040	adi_EST_assem_6103	0	S	K19348	NA	K19348	TMEM67, MKS3; meckelin	Q8BR76	Meckelin OS=Mus musculus GN=Tmem67 PE=1 SV=2	5.32e-145	GO:0005813; GO:0060170; GO:0035869; GO:0030659; GO:0005789; GO:0016021; GO:0036038; GO:0031005; GO:0051082; GO:0048754; GO:0060271; GO:0007368; GO:0007507; GO:0010826; GO:0030433	A0A2B4RRU8	Meckelin OS=Stylophora pistillata GN=Tmem67 PE=4 SV=1	0	GO:0016021; GO:0036038; GO:0060271; GO:0010826	GO:0005813; GO:0060170; GO:0035869; GO:0030659; GO:0005789; GO:0016021; GO:0036038; GO:0031005; GO:0051082; GO:0048754; GO:0060271; GO:0007368; GO:0007507; GO:0010826; GO:0030433; GO:0016021; GO:0036038; GO:0060271; GO:0010826	NA	NA	-0.230531	0.0203341	-0.00541666	2.71e-05			0.331414	0.0229881	NA	NA	-0.349546	0.00705227	NA	NA	NA	NA	NA	NA	NA	NA	NA	NA	-0.483139	0.0405852				NA	NA	NA	NA
aug_v2a.01696	XP_015752824	uncharacterized protein LOC107332601 [Acropora digitifera]	0	107332601	adi_EST_assem_9147	5.16e-99	NA	NA	NA	NA	NA		NA	NA		A0A2B4SQS9	Uncharacterized protein OS=Stylophora pistillata GN=AWC38_SpisGene3705 PE=4 SV=1	8.07e-59	0		NA	NA	-0.235489	0.0289425					0.332713	0.0336888	NA	NA	0.361711	0.00854107	NA	NA	NA	NA	NA	NA	0.477414	0.00196717	NA	NA	NA	NA				NA	NA	NA	NA
aug_v2a.00588	XP_015757397	uncharacterized protein LOC107336812 isoform X1 [Acropora digitifera]	1.05e-159	107336812	adi_EST_assem_9574	0	NA	NA	K17613	K17613	CABIN1; calcineurin-binding protein cabin-1	Q9Y6J0	Calcineurin-binding protein cabin-1 OS=Homo sapiens GN=CABIN1 PE=1 SV=1	1.63e-22	GO:0016235; GO:0005829; GO:0005654; GO:0005634; GO:0004864; GO:0007166; GO:0016569; GO:0006336	A0A2B4SUF7	Calcineurin-binding protein cabin-1 OS=Stylophora pistillata GN=CABIN1 PE=4 SV=1	5.74e-55	GO:0006336	GO:0016235; GO:0005829; GO:0005654; GO:0005634; GO:0004864; GO:0007166; GO:0016569; GO:0006336; GO:0006336	brown	18							0.417292	0.0403219	NA	NA	NA	NA	0.503118	0.00928458	NA	NA	NA	NA	NA	NA	NA	NA	NA	NA				independent_Sup	0.504691	similar_up	0.662896
aug_v2a.21901	XP_015766619	uncharacterized protein LOC107345430 [Acropora digitifera]	0	107345430	adi_EST_assem_3104	0	S	NA	K18343	K18343	FAM105B; ubiquitin thioesterase otulin [EC:3.4.19.12]	Q3UCV8	Ubiquitin thioesterase otulin OS=Mus musculus GN=Otulin PE=1 SV=1	5.96e-33	GO:0005737; GO:0008234; GO:0004843; GO:0060070; GO:0045087; GO:0050728; GO:0032088; GO:0070431; GO:1990108; GO:0010803; GO:0002040	A0A1W3JP92	uncharacterized protein LOC100177299 isoform X3 OS=Ciona intestinalis GN=LOC100177299 PE=4 SV=1	1.15e-33	0	GO:0005737; GO:0008234; GO:0004843; GO:0060070; GO:0045087; GO:0050728; GO:0032088; GO:0070431; GO:1990108; GO:0010803; GO:0002040	NA	NA			0.00542915	0.000181888	-1.95838		0.333695	0.0429395	NA	NA	0.585852	2.43509e-05	0.40972	0.00842579	NA	NA	NA	NA	NA	NA	NA	NA	NA	NA				NA	NA	NA	NA
aug_v2a.10218	XP_015750026	sacsin-like, partial [Acropora digitifera]	0	107329888	NA	NA	S	K17592	K17592	K17592	SACS; sacsin	Q9NZJ4	Sacsin OS=Homo sapiens GN=SACS PE=1 SV=2	3.05e-79	GO:0030424; GO:0070852; GO:0005737; GO:0030425; GO:0005739; GO:0005634; GO:0051087; GO:0030544; GO:0070628; GO:0090084; GO:0006457	A0A2B4RBM2	Sacsin OS=Stylophora pistillata GN=SACS PE=4 SV=1	0	0	GO:0030424; GO:0070852; GO:0005737; GO:0030425; GO:0005739; GO:0005634; GO:0051087; GO:0030544; GO:0070628; GO:0090084; GO:0006457	brown	18							0.33435	0.0379471	NA	NA	NA	NA	NA	NA	NA	NA	NA	NA	NA	NA	NA	NA	NA	NA				cancelled_Sup	0.466445	NA	NA
aug_v2a.08087				NA	NA	NA	NA	NA	K16531	K16531	BBS4; Bardet-Biedl syndrome 4 protein		NA	NA		A0A2B4SL71	Bardet-Biedl syndrome 4 protein OS=Stylophora pistillata GN=BBS4 PE=4 SV=1	1.13e-30	0		NA	NA			-0.00491927	0.000653343			0.334769	0.0317477	NA	NA	0.335339	0.0149279	NA	NA	NA	NA	NA	NA	NA	NA	NA	NA	NA	NA				NA	NA	NA	NA
aug_v2a.22628	XP_015770983	uncharacterized protein K02A2.6-like [Acropora digitifera]	1.54e-65	107349354	NA	NA	NA	NA	NA	NA	NA		NA	NA		A0A2B4RIG7	Transposon TX1 uncharacterized 149 kDa protein OS=Stylophora pistillata GN=AWC38_SpisGene19585 PE=4 SV=1	6.6e-22	GO:0003676; GO:0008270	GO:0003676; GO:0008270	lightcoral	13							NA	NA	NA	NA	NA	NA	NA	NA	NA	NA	NA	NA	NA	NA	1.0622	0.0487692	NA	NA		2		NA	NA	cancelled_Sdown	0.431015
aug_v2a.16336	XP_015771862	zinc finger protein 143-like isoform X1 [Acropora digitifera]	0	107350150	NA	NA	NA	K20828	NA	K20828	ZNF143_76, STAF; zinc finger protein 143/76	Q5EAC5	Zinc finger protein 410 OS=Bos taurus GN=ZNF410 PE=2 SV=1	2.47e-69	GO:0005634; GO:0003677; GO:0046872; GO:0006355; GO:0006351	A7RWU2	Predicted protein (Fragment) OS=Nematostella vectensis GN=v1g20538 PE=4 SV=1	1.16e-109	GO:0003676	GO:0005634; GO:0003677; GO:0046872; GO:0006355; GO:0006351; GO:0003676	brown	18							0.336383	0.0270053	NA	NA	0.372735	0.00501476	NA	NA	NA	NA	NA	NA	NA	NA	NA	NA	NA	NA				similar_up	0.706225	NA	NA
aug_v2a.19262	XP_015750923	staphylococcal nuclease domain-containing protein 1-like, partial [Acropora digitifera]	3.01e-66	107330896	NA	NA	NA	K15979	K15979	K15979	SND1; staphylococcal nuclease domain-containing protein 1	Q66X93	Staphylococcal nuclease domain-containing protein 1 OS=Rattus norvegicus GN=Snd1 PE=1 SV=1	3.65e-35	GO:0005737; GO:0005829; GO:0097433; GO:0070062; GO:0042470; GO:0016020; GO:0005739; GO:0005634; GO:0016442; GO:0045296; GO:0004518; GO:0003723; GO:0003713; GO:0031047; GO:0001649; GO:0006355; GO:0006401; GO:0006351	A0A2B4SLK2	Uncharacterized protein OS=Stylophora pistillata GN=AWC38_SpisGene4978 PE=4 SV=1	1.13e-51	GO:0016442; GO:0031047	GO:0005737; GO:0005829; GO:0097433; GO:0070062; GO:0042470; GO:0016020; GO:0005739; GO:0005634; GO:0016442; GO:0045296; GO:0004518; GO:0003723; GO:0003713; GO:0031047; GO:0001649; GO:0006355; GO:0006401; GO:0006351; GO:0016442; GO:0031047	NA	NA	0.327498	0.000297913	0.00658541	8.34e-08	-1.61966		0.337733	0.0286621	0.415691	0.00752856	NA	NA	NA	NA	-0.526375	0.0203688	NA	NA	NA	NA	NA	NA	NA	NA				NA	NA	NA	NA
aug_v2a.02657	XP_015766057	uncharacterized protein LOC107344885 [Acropora digitifera]	0	107344885	adi_EST_assem_4057	0	NA	NA	NA	NA	NA	NA	NA	NA		A0A2B4SFK9	Docking protein 1 OS=Stylophora pistillata GN=Dok1 PE=4 SV=1	1.18e-148	0		brown	18					-3.35307		0.338165	0.0396575	NA	NA	NA	NA	NA	NA	NA	NA	NA	NA	NA	NA	NA	NA	NA	NA				cancelled_Sup	0.430076	NA	NA
aug_v2a.06677				NA	NA	NA	O	NA	K01392	K01392	THOP1; thimet oligopeptidase [EC:3.4.24.15]	P42675	Neurolysin, mitochondrial OS=Oryctolagus cuniculus GN=NLN PE=1 SV=1	2.31e-18	GO:0005739; GO:0046872; GO:0004222	W5LWL7	Uncharacterized protein OS=Lepisosteus oculatus PE=4 SV=1	6.64e-19	0	GO:0005739; GO:0046872; GO:0004222	ivory	10							0.33974	0.0435576	NA	NA	NA	NA	-0.612923	0.000126392	NA	NA	NA	NA	NA	NA	NA	NA	-0.611671	0.044585			1	prioritized_Hdown	0.80695	independent_Hdown	0.7852
aug_v2a.15098	XP_015775912	uncharacterized protein LOC107354025 [Acropora digitifera]	0	107354025	NA	NA	NA	K15255	NA	K15255	PIF1; ATP-dependent DNA helicase PIF1 [EC:3.6.4.12]	Q5AXT5	ATP-dependent DNA helicase PIF1 OS=Emericella nidulans (strain FGSC A4 / ATCC 38163 / CBS 112.46 / NRRL 194 / M139) GN=pif1 PE=3 SV=2	1.34e-22	0	A0A2B4SY81	ATP-dependent DNA helicase PIF1 OS=Stylophora pistillata GN=pif1 PE=4 SV=1	0	GO:0005524; GO:0003678; GO:0003676; GO:0015074; GO:0006310; GO:0006281; GO:0000723	GO:0005524; GO:0003678; GO:0003676; GO:0015074; GO:0006310; GO:0006281; GO:0000723	lightcoral	13							NA	NA	-1.05208	0.0221578	NA	NA	NA	NA	NA	NA	NA	NA	NA	NA	NA	NA	NA	NA				NA	NA	cancelled_Sdown	0.685629
aug_v2a.05314	XP_015771434	DNA-directed RNA polymerase I subunit RPA2-like [Acropora digitifera]	1.55e-90	107349752	adi_EST_assem_9031	0	K	K03002	K03002	K03002	RPA2, POLR1B; DNA-directed RNA polymerase I subunit RPA2 [EC:2.7.7.6]	O54888	DNA-directed RNA polymerase I subunit RPA2 OS=Rattus norvegicus GN=Polr1b PE=1 SV=1	3.77e-47	GO:0005736; GO:0005730; GO:0005634; GO:0003677; GO:0003899; GO:0046872; GO:0032549; GO:0007566; GO:0017126; GO:0009303; GO:0006360	A0A2B4SXH4	DNA-directed RNA polymerase I subunit RPA2 OS=Stylophora pistillata GN=POLR1B PE=4 SV=1	4.16e-73	GO:0005634; GO:0003677; GO:0003899; GO:0032549; GO:0006351	GO:0005736; GO:0005730; GO:0005634; GO:0003677; GO:0003899; GO:0046872; GO:0032549; GO:0007566; GO:0017126; GO:0009303; GO:0006360; GO:0005634; GO:0003677; GO:0003899; GO:0032549; GO:0006351	lightcoral	13							NA	NA	-0.858724	0.0198073	NA	NA	NA	NA	NA	NA	NA	NA	NA	NA	NA	NA	NA	NA				NA	NA	cancelled_Sdown	0.614979
aug_v2a.10428	XP_015780739	protein FAM214A-like [Acropora digitifera]	0	107358662	adi_EST_assem_279	0	S	NA	NA	NA	NA	Q5FW46	Protein FAM214A OS=Xenopus tropicalis GN=fam214a PE=2 SV=1	3.77e-59	0	A0A2B4RVK9	Protein FAM214A OS=Stylophora pistillata GN=Fam214a PE=4 SV=1	1.11e-142	0		NA	NA			-0.00216152	0.0174024			0.340434	0.000289012	NA	NA	0.204448	0.0146869	NA	NA	NA	NA	NA	NA	0.2833	0.00396231	NA	NA	-0.376754	0.014119				NA	NA	NA	NA
aug_v2a.04113	XP_015771182	uncharacterized protein C3orf67 homolog [Acropora digitifera]	0	107349511	adi_EST_assem_20584	3.26e-92	K	NA	NA	NA	NA	Q4V7B1	Uncharacterized protein C3orf67 homolog OS=Rattus norvegicus PE=2 SV=1	3.83e-78	0	A0A2B4SIV9	Uncharacterized protein C3orf67-like OS=Stylophora pistillata GN=2 PE=4 SV=1	0	0		darkturquoise	17					-2.34922		0.342499	0.0240997	NA	NA	0.307411	0.0238152	NA	NA	NA	NA	NA	NA	NA	NA	NA	NA	NA	NA				similar_up	0.616662	NA	NA
aug_v2a.08869	XP_015754695	aryl hydrocarbon receptor nuclear translocator-like [Acropora digitifera]	0	107334276	adi_EST_assem_5387	0	K	K09097	K09097	K09097	ARNT; aryl hydrocarbon receptor nuclear translocator	P27540	Aryl hydrocarbon receptor nuclear translocator OS=Homo sapiens GN=ARNT PE=1 SV=1	5.92e-95	GO:0005737; GO:0016604; GO:0005654; GO:0005634; GO:0090575; GO:0004874; GO:0017162; GO:0003700; GO:0035326; GO:0046982; GO:0003713; GO:0008134; GO:0030154; GO:0001892; GO:0042789; GO:0001938; GO:0045648; GO:0045821; GO:0046886; GO:0033235; GO:0045944; GO:0045893; GO:0010575; GO:0030949; GO:0061418; GO:0043619; GO:0001666; GO:0006351; GO:0006805	A0A2B4RJY9	Aryl hydrocarbon receptor nuclear translocator OS=Stylophora pistillata GN=ARNT PE=4 SV=1	4.64e-162	GO:0005737; GO:0005634; GO:0005667; GO:0003677; GO:0003700; GO:0046983; GO:0006351	GO:0005737; GO:0016604; GO:0005654; GO:0005634; GO:0090575; GO:0004874; GO:0017162; GO:0003700; GO:0035326; GO:0046982; GO:0003713; GO:0008134; GO:0030154; GO:0001892; GO:0042789; GO:0001938; GO:0045648; GO:0045821; GO:0046886; GO:0033235; GO:0045944; GO:0045893; GO:0010575; GO:0030949; GO:0061418; GO:0043619; GO:0001666; GO:0006351; GO:0006805; GO:0005737; GO:0005634; GO:0005667; GO:0003677; GO:0003700; GO:0046983; GO:0006351	NA	NA	-0.194483	0.0397868	-0.00597315	1.44e-08			0.342543	0.0107021	NA	NA	NA	NA	NA	NA	NA	NA	NA	NA	0.445209	0.000619987	0.587498	0.00715896	-0.54136	0.00982194				NA	NA	NA	NA
aug_v2a.08497	XP_015768992	ATP-binding cassette sub-family A member 5-like isoform X1 [Acropora digitifera]	0	107347549	adi_EST_assem_3662	0	V	K05648	K05648	K05648	ABCA5; ATP-binding cassette, subfamily A (ABC1), member 5	Q8WWZ7	ATP-binding cassette sub-family A member 5 OS=Homo sapiens GN=ABCA5 PE=2 SV=2	5.53e-143	GO:0000139; GO:0016021; GO:0043231; GO:0005770; GO:0031902; GO:0005765; GO:0005764; GO:0005524; GO:0042626; GO:0005319; GO:0033344; GO:0034375; GO:0006869; GO:0010745; GO:0043691; GO:0055085	A0A2B4SPM4	ATP-binding cassette sub-family A member 5 OS=Stylophora pistillata GN=ABCA5 PE=4 SV=1	0	GO:0016021; GO:0005524; GO:0042626	GO:0000139; GO:0016021; GO:0043231; GO:0005770; GO:0031902; GO:0005765; GO:0005764; GO:0005524; GO:0042626; GO:0005319; GO:0033344; GO:0034375; GO:0006869; GO:0010745; GO:0043691; GO:0055085; GO:0016021; GO:0005524; GO:0042626	NA	NA			0.00439937	0.00835102			0.343983	0.0484434	NA	NA	NA	NA	0.383995	0.0209897	NA	NA	NA	NA	NA	NA	NA	NA	NA	NA				NA	NA	NA	NA
aug_v2a.12374	XP_015769674	monocarboxylate transporter 10-like [Acropora digitifera]	0	107348173	adi_EST_assem_913	0	IQ	K08187	NA	K08187	SLC16A10; MFS transporter, MCP family, solute carrier family 16 (monocarboxylic acid transporters), member 10	A1L1W9	Monocarboxylate transporter 10 OS=Danio rerio GN=slc16a10 PE=2 SV=1	9.11e-44	GO:0016021; GO:0005887; GO:0015173; GO:0008028; GO:0015349	A0A2B4RKX6	Monocarboxylate transporter 10 OS=Stylophora pistillata GN=slc16a10 PE=4 SV=1	0	GO:0016021; GO:0055085	GO:0016021; GO:0005887; GO:0015173; GO:0008028; GO:0015349; GO:0016021; GO:0055085	NA	NA	-0.250274	0.00191888	-0.00460556	7.14e-05	-2.0776		0.34474	0.00858346	NA	NA	-0.78563	2.66519e-13	-0.684653	1.42832e-09	NA	NA	NA	NA	0.434761	0.000180045	NA	NA	NA	NA				NA	NA	NA	NA
aug_v2a.21854	XP_015768364	uncharacterized protein LOC107346978 isoform X1 [Acropora digitifera]	0	107346978	adi_EST_assem_4492	2.67e-96	PT	K11109	K11109	K11109	POT1; protection of telomeres protein 1	Q91WC1	Protection of telomeres protein 1 OS=Mus musculus GN=Pot1 PE=1 SV=1	1.18e-39	GO:0000781; GO:0000784; GO:0000783; GO:0005654; GO:0005634; GO:0070187; GO:1905773; GO:0017151; GO:1990955; GO:0098505; GO:0043047; GO:0010521; GO:0061821; GO:0042162; GO:0051276; GO:0032508; GO:0070200; GO:0051974; GO:0032211; GO:1905776; GO:0060383; GO:0051096; GO:0051973; GO:0032212; GO:1905774; GO:0032210; GO:0032202; GO:0016233; GO:0007004; GO:0061820	A0A2B4RVM9	Protection of telomeres protein 1 OS=Stylophora pistillata GN=Pot1 PE=4 SV=1	0	GO:0000784; GO:0043047; GO:0000723	GO:0000781; GO:0000784; GO:0000783; GO:0005654; GO:0005634; GO:0070187; GO:1905773; GO:0017151; GO:1990955; GO:0098505; GO:0043047; GO:0010521; GO:0061821; GO:0042162; GO:0051276; GO:0032508; GO:0070200; GO:0051974; GO:0032211; GO:1905776; GO:0060383; GO:0051096; GO:0051973; GO:0032212; GO:1905774; GO:0032210; GO:0032202; GO:0016233; GO:0007004; GO:0061820; GO:0000784; GO:0043047; GO:0000723	lightcoral	13							NA	NA	NA	NA	NA	NA	NA	NA	NA	NA	NA	NA	0.289643	0.00762201	NA	NA	NA	NA				NA	NA	cancelled_Sdown	0.448188
aug_v2a.04764	XP_015779615	nephrocystin-4-like [Acropora digitifera]	1.03e-146	107357492	NA	NA	NA	NA	K16478	K16478	NPHP4; nephrocystin-4	P59240	Nephrocystin-4 OS=Mus musculus GN=Nphp4 PE=1 SV=2	2.4e-29	GO:0005923; GO:0005911; GO:0005813; GO:0036064; GO:0097546; GO:0035869; GO:0005737; GO:0032391; GO:0097470; GO:0030317; GO:0090090; GO:0045494; GO:0035845; GO:1903348; GO:0060041	A0A2B4SJ70	Nephrocystin-4 OS=Stylophora pistillata GN=Nphp4 PE=4 SV=1	3.51e-91	GO:0005856; GO:0097730; GO:0090090	GO:0005923; GO:0005911; GO:0005813; GO:0036064; GO:0097546; GO:0035869; GO:0005737; GO:0032391; GO:0097470; GO:0030317; GO:0090090; GO:0045494; GO:0035845; GO:1903348; GO:0060041; GO:0005856; GO:0097730; GO:0090090	lightcoral	13					-1.9922		0.559696	0.0307345	NA	NA	NA	NA	NA	NA	NA	NA	NA	NA	NA	NA	NA	NA	-0.979389	0.0442767			1	prioritized_Sup	0.606351	cancelled_Sdown	0.566471
aug_v2a.14800	XP_015765979	kinesin-like protein KIF6 [Acropora digitifera]	0	107344808	adi_EST_assem_4625	0	Z	K10397	K10397	K10397	KIF6_9; kinesin family member 6/9	Q6ZMV9	Kinesin-like protein KIF6 OS=Homo sapiens GN=KIF6 PE=1 SV=3	0	GO:0005737; GO:0005871; GO:0001673; GO:0005874; GO:0005524; GO:0016887; GO:0008017; GO:0003777; GO:0007018	A0A2B4RHV7	Kinesin-like protein KIF6 OS=Stylophora pistillata GN=KIF6 PE=4 SV=1	0	GO:0005874; GO:0005524; GO:0008017; GO:0003777; GO:0007018	GO:0005737; GO:0005871; GO:0001673; GO:0005874; GO:0005524; GO:0016887; GO:0008017; GO:0003777; GO:0007018; GO:0005874; GO:0005524; GO:0008017; GO:0003777; GO:0007018	brown	18					-2.59965		0.346199	0.0185842	0.391922	0.00856138	0.603528	1.09186e-06	0.584162	7.39036e-06	NA	NA	NA	NA	NA	NA	NA	NA	NA	NA				similar_up	0.713642	similar_up	0.828015
aug_v2a.22863				NA	NA	NA	S	NA	NA	NA	NA	Q5U239	Transmembrane protein 145 OS=Xenopus laevis GN=tmem145 PE=2 SV=1	5.58e-20	GO:0016021; GO:0007186; GO:0019236	A0A2B4RFH4	Transmembrane protein 145 OS=Stylophora pistillata GN=tmem145 PE=4 SV=1	1.86e-40	GO:0016021; GO:0007186; GO:0019236	GO:0016021; GO:0007186; GO:0019236; GO:0016021; GO:0007186; GO:0019236	NA	NA			-0.00458408	0.00638679			0.346478	0.0467754	NA	NA	NA	NA	NA	NA	NA	NA	NA	NA	NA	NA	NA	NA	NA	NA				NA	NA	NA	NA
aug_v2a.05494	XP_015764975	epithelial splicing regulatory protein 1-like [Acropora digitifera]	0	107343899	adi_EST_assem_6807	0	A	K14947	K14947	K14947	ESRP1_2; epithelial splicing regulatory protein 1/2	Q3US41	Epithelial splicing regulatory protein 1 OS=Mus musculus GN=Esrp1 PE=1 SV=2	2.09e-127	GO:0016604; GO:0005654; GO:0005634; GO:0003729; GO:0000380; GO:0060445; GO:0060441; GO:0050679; GO:0043484	A0A2B4S9B6	Epithelial splicing regulatory protein 1 OS=Stylophora pistillata GN=ESRP1 PE=4 SV=1	0	GO:0003723	GO:0016604; GO:0005654; GO:0005634; GO:0003729; GO:0000380; GO:0060445; GO:0060441; GO:0050679; GO:0043484; GO:0003723	NA	NA	-0.203501	0.0353154	-0.00507745	2.47e-05			0.347583	0.0117394	NA	NA	NA	NA	NA	NA	NA	NA	NA	NA	NA	NA	NA	NA	-0.54414	0.0118236				NA	NA	NA	NA
aug_v2a.04905	XP_015748321	tetratricopeptide repeat protein 29-like [Acropora digitifera]	0	107328116	adi_EST_assem_335	0	S	NA	NA	NA	NA	Q32NR4	Tetratricopeptide repeat protein 29 OS=Xenopus laevis GN=ttc29 PE=2 SV=1	2.06e-78	0	A0A2B4RWF9	Tetratricopeptide repeat protein 29 OS=Stylophora pistillata GN=Ttc29 PE=4 SV=1	0	0		NA	NA			-0.00310803	0.00956206	-2.48467		0.347922	0.00502052	NA	NA	0.510635	1.02876e-06	NA	NA	NA	NA	NA	NA	NA	NA	NA	NA	NA	NA				NA	NA	NA	NA
aug_v2a.16493	XP_015761111	leucine-rich repeat protein SHOC-2-like [Acropora digitifera]	0	107340278	NA	NA	Z	NA	K17275	K17275	PLS1; plastin-1	O88818	Plastin-3 OS=Cricetulus griseus GN=PLS3 PE=2 SV=3	2.94e-168	GO:0005737; GO:0003779; GO:0005509	A0A2B4SPX6	Plastin-3 OS=Stylophora pistillata GN=PLS3 PE=4 SV=1	0	GO:0005509	GO:0005737; GO:0003779; GO:0005509; GO:0005509	brown	18					-1.56562		0.348527	0.00019382	NA	NA	0.395785	6.24403e-07	0.414651	5.05029e-07	NA	NA	NA	NA	NA	NA	NA	NA	NA	NA				similar_up	0.829999	independent_Hup	0.894962
aug_v2a.01343	XP_015755806	centrosome and spindle pole associated protein 1-like [Acropora digitifera]	0	107335315	adi_EST_assem_11423	0	S	K16771	K16771	K16771	CSPP1; centrosome and spindle pole-associated protein 1	B2RX88	Centrosome and spindle pole associated protein 1 OS=Mus musculus GN=Cspp1 PE=1 SV=2	5.18e-40	GO:0005813; GO:0005737; GO:0005874; GO:0005819; GO:0000922; GO:0051781; GO:0032467	A0A2B4SGD6	Centrosome and spindle pole-associated protein 1 OS=Stylophora pistillata GN=CSPP1 PE=4 SV=1	0	GO:0005813; GO:0005874; GO:0000922; GO:0032467	GO:0005813; GO:0005737; GO:0005874; GO:0005819; GO:0000922; GO:0051781; GO:0032467; GO:0005813; GO:0005874; GO:0000922; GO:0032467	brown	18					-2.04475		0.423421	0.0158207	NA	NA	NA	NA	NA	NA	NA	NA	NA	NA	NA	NA	NA	NA	NA	NA				independent_Sup	0.468584	NA	NA
aug_v2a.21070	XP_015756257	complement C3-like [Acropora digitifera]	0	107335736	adi_EST_assem_5384	4.66e-89	O	NA	K06530	K06530	CD109; CD109 antigen	P01027	Complement C3 OS=Mus musculus GN=C3 PE=1 SV=3	3.15e-30	GO:0005615; GO:0043234; GO:0031715; GO:0004866; GO:0097242; GO:0006956; GO:0006957; GO:0006958; GO:0006631; GO:0006954; GO:0006911; GO:0001970; GO:0045766; GO:2000427; GO:0045745; GO:0010828; GO:0010884; GO:0050766; GO:0001934; GO:0001798; GO:0010575; GO:0010866	A0A2B4SP95	Complement C3 OS=Stylophora pistillata GN=C3 PE=4 SV=1	4.12e-77	GO:0005615; GO:0004866	GO:0005615; GO:0043234; GO:0031715; GO:0004866; GO:0097242; GO:0006956; GO:0006957; GO:0006958; GO:0006631; GO:0006954; GO:0006911; GO:0001970; GO:0045766; GO:2000427; GO:0045745; GO:0010828; GO:0010884; GO:0050766; GO:0001934; GO:0001798; GO:0010575; GO:0010866; GO:0005615; GO:0004866	lightcoral	13							NA	NA	-0.980706	0.0137505	NA	NA	NA	NA	NA	NA	NA	NA	NA	NA	NA	NA	NA	NA				NA	NA	cancelled_Sdown_Hup	0.762789
aug_v2a.02461	XP_015769497	PC3-like endoprotease variant B isoform X1 [Acropora digitifera]	1.21e-166	107348021	NA	NA	O	NA	NA	NA	NA	P29145	PC3-like endoprotease variant B OS=Hydra vulgaris PE=2 SV=1	8.3e-161	GO:0004252	A0A2B4RIB0	PC3-like endoprotease variant A OS=Stylophora pistillata GN=AWC38_SpisGene19657 PE=4 SV=1	0	GO:0004252	GO:0004252; GO:0004252	lightcoral	13							0.422688	8.57316e-05	0.306114	0.00546734	-0.334871	0.000462427	NA	NA	NA	NA	NA	NA	NA	NA	NA	NA	NA	NA				cancelled_Sup_Hdown	0.916089	cancelled_Sup	0.689957
aug_v2a.23548	XP_015754565	uncharacterized protein LOC107334164 [Acropora digitifera]	0	107334164	adi_EST_assem_8617	0	NA	NA	NA	NA	NA		NA	NA		A0A2B4S6P7	Tyrosine-protein kinase CSK OS=Stylophora pistillata GN=CSK PE=4 SV=1	0	GO:0016301; GO:0007165	GO:0016301; GO:0007165	NA	NA			0.00397751	0.00360229			0.353928	0.014395	NA	NA	0.50595	4.42663e-05	NA	NA	NA	NA	NA	NA	NA	NA	NA	NA	NA	NA				NA	NA	NA	NA
aug_v2a.08670	XP_015772123	pre-mRNA-splicing factor ATP-dependent RNA helicase DHX15-like [Acropora digitifera]	0	107350413	NA	NA	A	K12820	K12820	K12820	DHX15, PRP43; pre-mRNA-splicing factor ATP-dependent RNA helicase DHX15/PRP43 [EC:3.6.4.13]	O35286	Pre-mRNA-splicing factor ATP-dependent RNA helicase DHX15 OS=Mus musculus GN=Dhx15 PE=1 SV=2	0	GO:0005737; GO:0016607; GO:0005730; GO:0005681; GO:0005689; GO:0071008; GO:0005524; GO:0004004; GO:0003725; GO:0003723; GO:0000398; GO:0043279; GO:0009636	A0A1X7VDT7	Uncharacterized protein OS=Amphimedon queenslandica PE=4 SV=1	0	GO:0005524; GO:0004386; GO:0003676	GO:0005737; GO:0016607; GO:0005730; GO:0005681; GO:0005689; GO:0071008; GO:0005524; GO:0004004; GO:0003725; GO:0003723; GO:0000398; GO:0043279; GO:0009636; GO:0005524; GO:0004386; GO:0003676	darkturquoise	17							0.354763	4.66198e-06	NA	NA	0.398962	3.25357e-09	NA	NA	-0.349859	0.013747	NA	NA	NA	NA	1.41145	0.00027598	-0.307918	0.0288051		2		similar_up	0.884265	NA	NA
aug_v2a.17317	XP_015776306	uncharacterized protein LOC107354353 [Acropora digitifera]	0	107354353	adi_EST_assem_11408	0	S	NA	NA	NA	NA		NA	NA		A0A2B4RLU0	Uncharacterized protein OS=Stylophora pistillata GN=AWC38_SpisGene18477 PE=4 SV=1	5.23e-162	0		NA	NA	-0.341837	0.00253376					0.354965	0.0486207	NA	NA	0.522734	0.000662852	0.357683	0.0405344	NA	NA	NA	NA	NA	NA	NA	NA	NA	NA				NA	NA	NA	NA
aug_v2a.00707	XP_015756731	protein tyrosine phosphatase domain-containing protein 1-like [Acropora digitifera]	0	107336183	adi_EST_assem_1192	0	V	K18078	K18078	K18078	PTPDC1; protein tyrosine phosphatase domain-containing protein 1 [EC:3.1.3.-]	A7E379	Protein tyrosine phosphatase domain-containing protein 1 OS=Bos taurus GN=PTPDC1 PE=2 SV=2	4.28e-92	GO:0005737; GO:0005634; GO:0004725; GO:0008138; GO:0060271	A0A091WJI0	Protein tyrosine phosphatase domain-containing protein 1 (Fragment) OS=Opisthocomus hoazin GN=N306_08267 PE=4 SV=1	1.77e-93	GO:0004725; GO:0008138	GO:0005737; GO:0005634; GO:0004725; GO:0008138; GO:0060271; GO:0004725; GO:0008138	NA	NA	-0.324501	6.47e-05	-0.007253	2.16e-12	-1.72555		0.357762	0.013745	NA	NA	NA	NA	NA	NA	NA	NA	NA	NA	NA	NA	NA	NA	-0.46031	0.0245175				NA	NA	NA	NA
aug_v2a.05106	XP_015758661	unconventional myosin-Ie-like isoform X1 [Acropora digitifera]	0	107337933	adi_EST_assem_2093	0	Z	K10356	K10356	K10356	MYO1; myosin I	E9Q634	Unconventional myosin-Ie OS=Mus musculus GN=Myo1e PE=1 SV=1	0	GO:0005912; GO:0005903; GO:0005911; GO:0045334; GO:0005737; GO:0005856; GO:0016459; GO:0051015; GO:0005524; GO:0042623; GO:0005516; GO:0003774; GO:0035091; GO:0006897; GO:0032836; GO:0003094; GO:0072015; GO:0030097; GO:0001701; GO:0001822; GO:0006807; GO:0048008; GO:0035166; GO:0001570	A0A2B4SQT0	Unconventional myosin-Ie OS=Stylophora pistillata GN=Myo1e PE=4 SV=1	0	GO:0016459; GO:0003779; GO:0005524; GO:0003774	GO:0005912; GO:0005903; GO:0005911; GO:0045334; GO:0005737; GO:0005856; GO:0016459; GO:0051015; GO:0005524; GO:0042623; GO:0005516; GO:0003774; GO:0035091; GO:0006897; GO:0032836; GO:0003094; GO:0072015; GO:0030097; GO:0001701; GO:0001822; GO:0006807; GO:0048008; GO:0035166; GO:0001570; GO:0016459; GO:0003779; GO:0005524; GO:0003774	NA	NA			0.00493831	0.00263183	-2.00324		0.357957	0.0391909	0.38227	0.0316479	0.558796	0.000166268	NA	NA	NA	NA	NA	NA	NA	NA	NA	NA	NA	NA				NA	NA	NA	NA
aug_v2a.10220	XP_015764893	putative RNA-binding protein 15 [Acropora digitifera]	0	107343822	adi_EST_assem_12329	0	A	K13190	K13190	K13190	RBM15; RNA-binding protein 15	Q96T37	Putative RNA-binding protein 15 OS=Homo sapiens GN=RBM15 PE=1 SV=2	2.63e-72	GO:0031965; GO:0016607; GO:0005654; GO:0003676; GO:0003723; GO:0001569; GO:0000398; GO:0045638; GO:0060674; GO:0007221; GO:0048536; GO:0060412; GO:0016032	A0A2B4SXE0	Putative RNA-binding protein 15B OS=Stylophora pistillata GN=Rbm15b PE=4 SV=1	0	GO:0003723	GO:0031965; GO:0016607; GO:0005654; GO:0003676; GO:0003723; GO:0001569; GO:0000398; GO:0045638; GO:0060674; GO:0007221; GO:0048536; GO:0060412; GO:0016032; GO:0003723	darkturquoise	17					-1.34998		0.359076	0.0114369	NA	NA	0.331341	0.00873818	NA	NA	NA	NA	NA	NA	NA	NA	NA	NA	NA	NA				similar_up	0.643992	NA	NA
aug_v2a.14356	XP_015773777	neutral alpha-glucosidase AB-like, partial [Acropora digitifera]	0	107351988	NA	NA	G	K05546	K05546	K05546	GANAB; alpha 1,3-glucosidase [EC:3.2.1.84]	Q8BHN3	Neutral alpha-glucosidase AB OS=Mus musculus GN=Ganab PE=1 SV=1	2.11e-180	GO:0005783; GO:0031012; GO:0017177; GO:0005794; GO:0042470; GO:0030246; GO:0033919; GO:0015926; GO:0005975; GO:0006491	A0A2B4RS33	Neutral alpha-glucosidase AB OS=Stylophora pistillata GN=GANAB PE=4 SV=1	0	GO:0030246; GO:0004553; GO:0005975	GO:0005783; GO:0031012; GO:0017177; GO:0005794; GO:0042470; GO:0030246; GO:0033919; GO:0015926; GO:0005975; GO:0006491; GO:0030246; GO:0004553; GO:0005975	NA	NA	0.223635	0.0426647	0.00505759	0.000346016	-1.65186		0.359423	0.0211806	NA	NA	0.470309	0.000490419	0.557927	7.46163e-05	NA	NA	NA	NA	NA	NA	NA	NA	NA	NA				NA	NA	NA	NA
aug_v2a.22471	XP_015771763	uncharacterized protein LOC107350039 isoform X2 [Acropora digitifera]	0	107350039	NA	NA	S	NA	K15381	K15381	DIRC2, SLC49A3; MFS transporter, FLVCR family, disrupted in renal carcinoma protein 2	Q6GNV7	Disrupted in renal carcinoma protein 2 homolog OS=Xenopus laevis GN=dirc2 PE=2 SV=1	2.27e-29	GO:0016021; GO:0005765; GO:0055085	A0A2B4SLK3	Disrupted in renal carcinoma protein 2-like OS=Stylophora pistillata GN=dirc2 PE=4 SV=1	3.33e-164	GO:0016021; GO:0055085	GO:0016021; GO:0005765; GO:0055085; GO:0016021; GO:0055085	NA	NA	0.295355	9.91e-05	0.00617912	5.3e-10	-1.51714		0.360929	0.00762575	NA	NA	NA	NA	NA	NA	NA	NA	NA	NA	0.393875	0.000630868	NA	NA	-0.440118	0.0209549				NA	NA	NA	NA
aug_v2a.16224	XP_015767375	leucine-rich repeat protein soc-2 homolog [Acropora digitifera]	0	107346113	adi_EST_assem_2038	0	S	K19613	NA	K19613	SHOC2, SUR8; leucine-rich repeat protein SHOC2	A7SFP1	Leucine-rich repeat protein soc-2 homolog OS=Nematostella vectensis GN=v1g189306 PE=3 SV=1	0	GO:0005886; GO:0007165	A0A2B4S5Q0	Leucine-rich repeat protein soc-2-like OS=Stylophora pistillata GN=AWC38_SpisGene11015 PE=4 SV=1	0	0	GO:0005886; GO:0007165	brown	18					0.896194		0.360936	0.0340746	NA	NA	0.425894	0.00428775	NA	NA	NA	NA	NA	NA	NA	NA	NA	NA	NA	NA				similar_up	0.551912	NA	NA
aug_v2a.08442	XP_015759632	stabilizer of axonemal microtubules 1-like [Acropora digitifera]	0	107338891	adi_EST_assem_10848	0	-	NA	NA	NA	NA		NA	NA		A0A2B4RB77	Protein FAM154A OS=Stylophora pistillata GN=FAM154A PE=4 SV=1	0	GO:0008017	GO:0008017	NA	NA			-0.00497578	0.000593323			0.361367	0.0202206	NA	NA	0.344612	0.0128448	NA	NA	NA	NA	NA	NA	NA	NA	NA	NA	NA	NA				NA	NA	NA	NA
aug_v2a.21572	XP_015750652	centrosome and spindle pole associated protein 1-like, partial [Acropora digitifera]	4.89e-144	107330578	NA	NA	S	NA	K16771	K16771	CSPP1; centrosome and spindle pole-associated protein 1	B2RX88	Centrosome and spindle pole associated protein 1 OS=Mus musculus GN=Cspp1 PE=1 SV=2	2.51e-16	GO:0005813; GO:0005737; GO:0005874; GO:0005819; GO:0000922; GO:0051781; GO:0032467	A0A2B4SGD6	Centrosome and spindle pole-associated protein 1 OS=Stylophora pistillata GN=CSPP1 PE=4 SV=1	9.21e-66	GO:0005813; GO:0005874; GO:0000922; GO:0032467	GO:0005813; GO:0005737; GO:0005874; GO:0005819; GO:0000922; GO:0051781; GO:0032467; GO:0005813; GO:0005874; GO:0000922; GO:0032467	brown	18							0.764354	0.0216326	NA	NA	NA	NA	NA	NA	NA	NA	NA	NA	NA	NA	NA	NA	NA	NA				independent_Sup	0.431149	NA	NA
aug_v2a.09003	XP_015775891	uncharacterized protein LOC107354005 [Acropora digitifera]	1.92e-94	107354005	adi_EST_assem_27049	1.55e-31	V	NA	K04679	K04679	MADHIP, SARA; MAD, mothers against decapentaplegic interacting protein	O95405	Zinc finger FYVE domain-containing protein 9 OS=Homo sapiens GN=ZFYVE9 PE=1 SV=2	7.97e-25	GO:0005829; GO:0005769; GO:0031901; GO:0043231; GO:0043234; GO:0005545; GO:0046872; GO:0019904; GO:0008236; GO:0006897; GO:0007183; GO:0007184; GO:0007179	A7SJG7	Predicted protein (Fragment) OS=Nematostella vectensis GN=v1g120505 PE=4 SV=1	2.39e-34	0	GO:0005829; GO:0005769; GO:0031901; GO:0043231; GO:0043234; GO:0005545; GO:0046872; GO:0019904; GO:0008236; GO:0006897; GO:0007183; GO:0007184; GO:0007179	brown	18							0.364696	0.0487411	NA	NA	NA	NA	NA	NA	NA	NA	NA	NA	NA	NA	NA	NA	NA	NA				similar_up	0.513269	NA	NA
aug_v2a.06188	XP_015753848	helicase SKI2W-like [Acropora digitifera]	0	107333532	adi_EST_assem_6603	0	A	K12599	K12599	K12599	SKI2, SKIV2L; antiviral helicase SKI2 [EC:3.6.4.-]	Q15477	Helicase SKI2W OS=Homo sapiens GN=SKIV2L PE=1 SV=3	6.76e-118	GO:0005829; GO:0005634; GO:0055087; GO:0005524; GO:0004004; GO:0003723; GO:0043928; GO:0070478	A0A0P7UYU3	Helicase SKI2W-like OS=Scleropages formosus GN=Z043_105400 PE=4 SV=1	1.84e-142	GO:0005524; GO:0003723; GO:0003724; GO:0006401	GO:0005829; GO:0005634; GO:0055087; GO:0005524; GO:0004004; GO:0003723; GO:0043928; GO:0070478; GO:0005524; GO:0003723; GO:0003724; GO:0006401	NA	NA			0.00455126	0.00727955			0.364759	0.0415226	NA	NA	NA	NA	NA	NA	NA	NA	NA	NA	NA	NA	NA	NA	NA	NA				NA	NA	NA	NA
aug_v2a.17322	XP_015772817	fibroblast growth factor receptor 1-like [Acropora digitifera]	0	107351065	adi_EST_assem_9063	0	T	K04362	NA	K04362	FGFR1; fibroblast growth factor receptor 1 [EC:2.7.10.1]	Q03364	Fibroblast growth factor receptor 2 OS=Xenopus laevis GN=fgfr2 PE=2 SV=1	7.7e-31	GO:0031410; GO:0005794; GO:0016021; GO:0005886; GO:0005524; GO:0005007; GO:0006915; GO:0008284	A7RVT8	Predicted protein (Fragment) OS=Nematostella vectensis GN=v1g94997 PE=4 SV=1	1.05e-40	GO:0005887; GO:0005524; GO:0005021; GO:0048010	GO:0031410; GO:0005794; GO:0016021; GO:0005886; GO:0005524; GO:0005007; GO:0006915; GO:0008284; GO:0005887; GO:0005524; GO:0005021; GO:0048010	lightcoral	13							NA	NA	0.537205	0.0101401	NA	NA	NA	NA	NA	NA	NA	NA	NA	NA	NA	NA	NA	NA				NA	NA	cancelled_Sup	0.564859
aug_v2a.21685	XP_015776876	eukaryotic translation initiation factor 3 subunit A-like [Acropora digitifera]	0	107354897	adi_EST_assem_6721	0	J	K03254	K03254	K03254	EIF3A; translation initiation factor 3 subunit A	A7SK48	Eukaryotic translation initiation factor 3 subunit A OS=Nematostella vectensis GN=v1g190699 PE=3 SV=2	0	GO:0071540; GO:0071541; GO:0043614; GO:0003729; GO:0003743; GO:0001732; GO:0002188	G3QCT7	Eukaryotic translation initiation factor 3 subunit A OS=Gorilla gorilla gorilla GN=EIF3A PE=3 SV=1	0	GO:0016282; GO:0033290; GO:0005852; GO:0003743; GO:0001731; GO:0006446	GO:0071540; GO:0071541; GO:0043614; GO:0003729; GO:0003743; GO:0001732; GO:0002188; GO:0016282; GO:0033290; GO:0005852; GO:0003743; GO:0001731; GO:0006446	lightcoral	13					-0.727221		NA	NA	0.344388	0.0450895	NA	NA	NA	NA	NA	NA	NA	NA	NA	NA	NA	NA	NA	NA				NA	NA	cancelled_Sup	0.512522
aug_v2a.19626	XP_015763240	L-fucose kinase-like [Acropora digitifera]	0	107342267	adi_EST_assem_2545	0	G	K05305	K05305	K05305	FUK; fucokinase [EC:2.7.1.52]	Q8N0W3	L-fucose kinase OS=Homo sapiens GN=FUK PE=2 SV=2	0	GO:0005829; GO:0005524; GO:0050201; GO:0046835; GO:0042352	A0A2B4S4I2	L-fucose kinase OS=Stylophora pistillata GN=FUK PE=4 SV=1	0	GO:0016021; GO:0004930; GO:0016301	GO:0005829; GO:0005524; GO:0050201; GO:0046835; GO:0042352; GO:0016021; GO:0004930; GO:0016301	floralwhite	19					-1.84597		0.367198	0.0187463	NA	NA	0.448009	0.00101463	NA	NA	NA	NA	NA	NA	NA	NA	NA	NA	NA	NA				similar_up	0.669169	NA	NA
aug_v2a.24680	XP_015766740	uncharacterized protein LOC107345532 [Acropora digitifera]	4.43e-84	107345532	adi_EST_assem_2247	1.38e-42	T	NA	NA	NA	NA		NA	NA		A0A2B4R5J2	Uncharacterized protein OS=Stylophora pistillata GN=AWC38_SpisGene22289 PE=4 SV=1	7.55e-60	GO:0007165	GO:0007165	NA	NA	-0.294841	0.0101646	-0.0051887	0.00155652			0.367902	0.0321411	NA	NA	NA	NA	NA	NA	NA	NA	NA	NA	NA	NA	NA	NA	NA	NA				NA	NA	NA	NA
aug_v2a.16810	XP_015751074	myotubularin-related protein 2-like [Acropora digitifera]	9.65e-161	107331058	adi_EST_assem_1452	0	IU	K18081	K18081	K18081	MTMR1_2; myotubularin-related protein 1/2 [EC:3.1.3.-]	Q13614	Myotubularin-related protein 2 OS=Homo sapiens GN=MTMR2 PE=1 SV=4	3.25e-70	GO:0030424; GO:0005737; GO:0005829; GO:0030425; GO:0043197; GO:0031901; GO:0070062; GO:0043231; GO:0005634; GO:0014069; GO:0097060; GO:0008021; GO:0005774; GO:0052629; GO:0004438; GO:0042803; GO:0004725; GO:0008138; GO:0097062; GO:0046855; GO:0032288; GO:0045806; GO:0090394; GO:0031642; GO:2000645; GO:0002091; GO:0048666; GO:0006661; GO:0046856; GO:2000643; GO:0006470; GO:0051262; GO:0060304	A0A2B4SQ94	Myotubularin-related protein 2 OS=Stylophora pistillata GN=MTMR2 PE=4 SV=1	1.43e-117	GO:0004725	GO:0030424; GO:0005737; GO:0005829; GO:0030425; GO:0043197; GO:0031901; GO:0070062; GO:0043231; GO:0005634; GO:0014069; GO:0097060; GO:0008021; GO:0005774; GO:0052629; GO:0004438; GO:0042803; GO:0004725; GO:0008138; GO:0097062; GO:0046855; GO:0032288; GO:0045806; GO:0090394; GO:0031642; GO:2000645; GO:0002091; GO:0048666; GO:0006661; GO:0046856; GO:2000643; GO:0006470; GO:0051262; GO:0060304; GO:0004725	NA	NA			0.00440631	0.0111005	-0.901824		0.368142	0.0397075	NA	NA	0.317455	0.0497432	NA	NA	NA	NA	NA	NA	NA	NA	-1.59488	0.00394011	NA	NA				NA	NA	NA	NA
aug_v2a.07179	XP_015753404	EF-hand domain-containing family member C2-like [Acropora digitifera]	0	107333158	adi_EST_assem_4643	0	S	NA	NA	NA	NA	Q32TF8	EF-hand domain-containing family member C2 OS=Danio rerio GN=efhc2 PE=2 SV=2	7.31e-85	0	A0A2B4SEE0	EF-hand domain-containing family member C2 OS=Stylophora pistillata GN=efhc2 PE=4 SV=1	3.86e-142	GO:0005509	GO:0005509	NA	NA	-0.332913	0.00152847	-0.00846869	1.24e-11	-1.82718		0.368454	0.0292293	NA	NA	NA	NA	NA	NA	NA	NA	NA	NA	NA	NA	NA	NA	-0.540321	0.0383021				NA	NA	NA	NA
aug_v2a.06342				NA	NA	NA	NA	NA	NA	NA	NA		NA	NA		A0A2B4SPT8	Coiled-coil domain-containing protein 154 OS=Stylophora pistillata GN=CCDC154 PE=4 SV=1	1.84e-106	0		NA	NA	-0.304017	0.00879489	-0.00647638	3.67e-05			0.368566	0.0361472	NA	NA	NA	NA	NA	NA	NA	NA	NA	NA	NA	NA	NA	NA	NA	NA				NA	NA	NA	NA
aug_v2a.16026	XP_015776486	uncharacterized protein LOC107354515 [Acropora digitifera]	0	107354515	adi_EST_assem_27748	2.52e-36	NA	NA	NA	NA	NA		NA	NA		A0A2B4SNT2	Uncharacterized protein OS=Stylophora pistillata GN=AWC38_SpisGene5037 PE=4 SV=1	0	GO:0016021	GO:0016021	lightcoral	13							NA	NA	0.664743	0.0208535	NA	NA	NA	NA	NA	NA	NA	NA	NA	NA	NA	NA	NA	NA				NA	NA	cancelled_Sup	0.554359
aug_v2a.05034	XP_015752723	transcription factor Sp5-like [Acropora digitifera]	0	107332497	adi_EST_assem_7078	0	K	K09195	K09195	K09195	SP5; transcription factor Sp5	Q6BEB4	Transcription factor Sp5 OS=Homo sapiens GN=SP5 PE=2 SV=1	2.09e-59	GO:0005634; GO:0046872; GO:0000977; GO:0000981; GO:0060349; GO:0071407; GO:0000122; GO:0036342; GO:0006357; GO:0006351	A0A2B4SKA1	Transcription factor Sp5 OS=Stylophora pistillata GN=Sp5 PE=4 SV=1	0	GO:0003676	GO:0005634; GO:0046872; GO:0000977; GO:0000981; GO:0060349; GO:0071407; GO:0000122; GO:0036342; GO:0006357; GO:0006351; GO:0003676	NA	NA			-0.00443859	0.00259558			0.369822	0.0168771	NA	NA	NA	NA	NA	NA	NA	NA	NA	NA	0.764155	1.23168e-07	NA	NA	NA	NA				NA	NA	NA	NA
aug_v2a.24093	XP_015749749	diphthamide biosynthesis protein 1-like [Acropora digitifera]	3.76e-77	107329582	NA	NA	J	K07561	K07561	K07561	dph2, DPH1; 2-(3-amino-3-carboxypropyl)histidine synthase [EC:2.5.1.108]	A7SLX5	2-(3-amino-3-carboxypropyl)histidine synthase subunit 1 OS=Nematostella vectensis GN=dph1 PE=3 SV=1	1.69e-49	GO:0016740; GO:0017183	A0A2B4SRN7	Diphthamide biosynthesis protein 1 OS=Stylophora pistillata GN=dph1 PE=4 SV=1	7.05e-59	GO:0017183	GO:0016740; GO:0017183; GO:0017183	brown	18							0.369867	0.0431015	NA	NA	0.424775	0.00775915	NA	NA	NA	NA	NA	NA	NA	NA	NA	NA	NA	NA				similar_up	0.547689	NA	NA
aug_v2a.21327	XP_015774881	cyclic GMP-AMP synthase-like, partial [Acropora digitifera]	0	107353078	NA	NA	NA	K17834	K00253	K17834	MB21D1; cyclic GMP-AMP synthase [EC:2.7.7.86]	Q9JHI5	Isovaleryl-CoA dehydrogenase, mitochondrial OS=Mus musculus GN=Ivd PE=1 SV=1	5.35e-19	GO:0005759; GO:0031966; GO:0005739; GO:0005654; GO:0050660; GO:0008470; GO:0033539; GO:0006552	A0A2B4RBW5	Cyclic GMP-AMP synthase OS=Stylophora pistillata GN=Mb21d1 PE=4 SV=1	0	0	GO:0005759; GO:0031966; GO:0005739; GO:0005654; GO:0050660; GO:0008470; GO:0033539; GO:0006552	lightcoral	13							NA	NA	1.16595	0.0107548	NA	NA	NA	NA	NA	NA	NA	NA	NA	NA	NA	NA	NA	NA				NA	NA	cancelled_Sup	0.514449
aug_v2a.18315	XP_015769066	ring canal kelch protein-like [Acropora digitifera]	0	107347616	NA	NA	NA	NA	K10456	K10456	KLHL19, KEAP1, INRF2; kelch-like protein 19	Q5BK60	Kelch-like protein 38 OS=Rattus norvegicus GN=Klhl38 PE=2 SV=1	1.97e-22	GO:0031463; GO:0016567	A0A2B4RIG8	Kelch-like ECH-associated protein 1 OS=Stylophora pistillata GN=KEAP1 PE=4 SV=1	1.19e-81	0	GO:0031463; GO:0016567	lightcoral	13							NA	NA	1.56369	0.000306796	NA	NA	NA	NA	NA	NA	NA	NA	NA	NA	NA	NA	NA	NA				NA	NA	cancelled_Sup	0.447604
aug_v2a.09380	XP_015762547	hepatoma-derived growth factor-related protein 2-like [Acropora digitifera]	9.42e-156	107341620	NA	NA	NA	NA	NA	NA	NA		NA	NA		A0A2B4SDP7	Fas-binding factor 1 OS=Stylophora pistillata GN=Fbf1 PE=4 SV=1	4.51e-44	0		lightcoral	13							NA	NA	NA	NA	-0.767846	0.00971154	NA	NA	NA	NA	NA	NA	NA	NA	0.760013	0.0337013	NA	NA		2		prioritized_Sup	0.817551	cancelled_Sup	0.569018
aug_v2a.07605	XP_015771499	BUD13 homolog isoform X1 [Acropora digitifera]	0	107349830	adi_EST_assem_5015	0	S	K13106	K13106	K13106	BUD13, CWC26; pre-mRNA-splicing factor CWC26	Q8R149	BUD13 homolog OS=Mus musculus GN=Bud13 PE=1 SV=1	3.66e-71	GO:0005634	A0A2B4RH71	Tetratricopeptide repeat protein 28 OS=Stylophora pistillata GN=TTC28 PE=4 SV=1	6.11e-173	0	GO:0005634	brown	18							0.370848	0.0419459	NA	NA	0.568226	0.00025549	0.423659	0.0149511	NA	NA	NA	NA	NA	NA	NA	NA	NA	NA				similar_up	0.649403	combinatorial_Sup_Hup_Shnone	0.617825
aug_v2a.02200	XP_015764275	protein NEDD1-like [Acropora digitifera]	0	107343225	adi_EST_assem_1244	0	T	K16547	K16547	K16547	NEDD1; protein NEDD1	P33215	Protein NEDD1 OS=Mus musculus GN=Nedd1 PE=1 SV=2	1.37e-107	GO:0045177; GO:0005814; GO:0005813; GO:0036064; GO:0005737; GO:0000924; GO:0000242; GO:0000922; GO:0007049; GO:0051301; GO:0007019; GO:0031109; GO:0071539; GO:0070201	A0A2B4SDA7	Protein NEDD1 OS=Stylophora pistillata GN=NEDD1 PE=4 SV=1	0	0	GO:0045177; GO:0005814; GO:0005813; GO:0036064; GO:0005737; GO:0000924; GO:0000242; GO:0000922; GO:0007049; GO:0051301; GO:0007019; GO:0031109; GO:0071539; GO:0070201	NA	NA	0.238859	0.04527	0.00512624	0.000876502	-1.94619		0.371234	0.0286621	NA	NA	NA	NA	NA	NA	NA	NA	NA	NA	NA	NA	NA	NA	NA	NA				NA	NA	NA	NA
aug_v2a.12891	XP_015757940	nuclear pore complex protein Nup107-like [Acropora digitifera]	0	107337324	adi_EST_assem_4793	0	UY	K14301	K14301	K14301	NUP107, NUP84; nuclear pore complex protein Nup107	Q8BH74	Nuclear pore complex protein Nup107 OS=Mus musculus GN=Nup107 PE=1 SV=1	3.6e-37	GO:0000777; GO:0031965; GO:0034399; GO:0005643; GO:0031080; GO:0005487; GO:0017056; GO:0008585; GO:0006406; GO:0051292; GO:0000973; GO:0006606; GO:0006355	A0A2B4SMN9	Nuclear pore complex protein Nup107 OS=Stylophora pistillata GN=Nup107 PE=4 SV=1	1.05e-77	GO:0005643; GO:0017056	GO:0000777; GO:0031965; GO:0034399; GO:0005643; GO:0031080; GO:0005487; GO:0017056; GO:0008585; GO:0006406; GO:0051292; GO:0000973; GO:0006606; GO:0006355; GO:0005643; GO:0017056	brown	18					-2.23683		0.372173	0.0416083	NA	NA	NA	NA	NA	NA	NA	NA	NA	NA	NA	NA	NA	NA	NA	NA				similar_up	0.603316	NA	NA
aug_v2a.07528	XP_015749447	uncharacterized protein LOC107329229 [Acropora digitifera]	0	107329229	adi_EST_assem_26267	6.01e-59	NA	NA	K08764	K08764	SCP2, SCPX; sterol carrier protein 2 [EC:2.3.1.176]	Q07598	Non-specific lipid-transfer protein (Fragment) OS=Gallus gallus GN=SCP2 PE=2 SV=1	1.47e-55	GO:0005739; GO:0005777; GO:0008289; GO:0033814; GO:0006869; GO:0008152	A0A2B4SJW3	Uncharacterized protein OS=Stylophora pistillata GN=AWC38_SpisGene5036 PE=4 SV=1	2.34e-160	GO:0016021	GO:0005739; GO:0005777; GO:0008289; GO:0033814; GO:0006869; GO:0008152; GO:0016021	NA	NA	0.219287	0.032387			-2.10228		0.372868	0.0117466	0.426837	0.003913	0.582764	3.19323e-06	0.466642	0.000617834	NA	NA	NA	NA	NA	NA	NA	NA	NA	NA				NA	NA	NA	NA
aug_v2a.07418	XP_015752401	protein phosphatase 1 regulatory subunit 37-like [Acropora digitifera]	7.49e-98	107332194	adi_EST_assem_12341	0	NA	K17576	K17576	K17576	PPP1R37, LRRC68; protein phosphatase 1 regulatory subunit 37	B2RYF1	Protein phosphatase 1 regulatory subunit 37 OS=Rattus norvegicus GN=Ppp1r37 PE=1 SV=1	6.72e-50	GO:0019902; GO:0004864; GO:0010923	A0A2B4RM57	Protein phosphatase 1 regulatory subunit 37 OS=Stylophora pistillata GN=Ppp1r37 PE=4 SV=1	1.79e-71	0	GO:0019902; GO:0004864; GO:0010923	lightcoral	13							0.524032	0.00179017	NA	NA	NA	NA	NA	NA	NA	NA	NA	NA	0.543849	0.00278097	NA	NA	NA	NA				similar_up	0.581261	cancelled_Sup	0.493041
aug_v2a.08957				NA	NA	NA	S	NA	NA	NA	NA	Q8C6G8	WD repeat-containing protein 26 OS=Mus musculus GN=Wdr26 PE=1 SV=3	1.3e-43	GO:0005737; GO:0005829; GO:0005739; GO:0005654	A0A2B4S450	WD repeat-containing protein 26 OS=Stylophora pistillata GN=Wdr26 PE=4 SV=1	6.47e-92	0	GO:0005737; GO:0005829; GO:0005739; GO:0005654	brown	18							0.375178	0.0171983	NA	NA	0.409222	0.00299454	NA	NA	NA	NA	NA	NA	NA	NA	-0.400935	0.00164906	NA	NA				similar_up	0.64332	similar_up	0.407725
aug_v2a.09791	XP_015762220	uncharacterized protein LOC107341328 [Acropora digitifera]	2.33e-93	107341328	NA	NA	NA	NA	NA	NA	NA	NA	NA	NA		A0A2B4RVY0	INO80 complex subunit E OS=Stylophora pistillata GN=Ino80e PE=4 SV=1	9.41e-59	GO:0031011; GO:0006338	GO:0031011; GO:0006338	brown	18							0.375523	0.0364837	NA	NA	0.577205	0.000149814	NA	NA	NA	NA	NA	NA	NA	NA	NA	NA	NA	NA				similar_up	0.763105	NA	NA
aug_v2a.18429	XP_015751963	opioid-binding protein/cell adhesion molecule homolog [Acropora digitifera]	6.3e-119	107331819	adi_EST_assem_3504	5.61e-68	NA	NA	NA	NA	NA	NA	NA	NA		A0A2B4RV26	Proto-oncogene tyrosine-protein kinase receptor Ret OS=Stylophora pistillata GN=Ret PE=4 SV=1	1.15e-22	GO:0016021; GO:0005524; GO:0004713	GO:0016021; GO:0005524; GO:0004713	darkturquoise	17							0.375878	0.0480072	NA	NA	0.717309	4.95693e-06	NA	NA	NA	NA	NA	NA	NA	NA	0.481532	0.0405808	NA	NA				similar_up	0.767329	NA	NA
aug_v2a.03505	XP_015752006	importin-5-like [Acropora digitifera]	0	107331863	adi_EST_assem_7997	0	UY	K20222	NA	K20222	IPO5, KPNB3, RANBP5; importin-5	O00410	Importin-5 OS=Homo sapiens GN=IPO5 PE=1 SV=4	0	GO:0005737; GO:0016020; GO:0031965; GO:0034399; GO:0005643; GO:0005730; GO:0005634; GO:0005095; GO:0008139; GO:0008565; GO:0008536; GO:0003723; GO:0071230; GO:0045736; GO:0006607; GO:0042307; GO:0000060; GO:0006610; GO:0016032	A0A2B4SX57	Importin-5 OS=Stylophora pistillata GN=Ipo5 PE=4 SV=1	0	0	GO:0005737; GO:0016020; GO:0031965; GO:0034399; GO:0005643; GO:0005730; GO:0005634; GO:0005095; GO:0008139; GO:0008565; GO:0008536; GO:0003723; GO:0071230; GO:0045736; GO:0006607; GO:0042307; GO:0000060; GO:0006610; GO:0016032	brown	18					0.822002		0.376212	0.0487983	NA	NA	0.423026	0.0117247	NA	NA	NA	NA	NA	NA	NA	NA	NA	NA	NA	NA				similar_up	0.579319	NA	NA
aug_v2a.08019	XP_015774569	eukaryotic peptide chain release factor GTP-binding subunit ERF3A-like [Acropora digitifera]	5.32e-150	107352769	NA	NA	J	K03267	K03267	K03267	ERF3, GSPT; peptide chain release factor subunit 3	Q149F3	Eukaryotic peptide chain release factor GTP-binding subunit ERF3B OS=Mus musculus GN=Gspt2 PE=1 SV=1	1.11e-47	GO:0005829; GO:0018444; GO:0005525; GO:0003924; GO:0003747; GO:0007049; GO:0002184; GO:0000184	A0A2B4SM26	Eukaryotic peptide chain release factor GTP-binding subunit ERF3B OS=Stylophora pistillata GN=GSPT2 PE=4 SV=1	1.5e-83	GO:0005525; GO:0003924	GO:0005829; GO:0018444; GO:0005525; GO:0003924; GO:0003747; GO:0007049; GO:0002184; GO:0000184; GO:0005525; GO:0003924	darkturquoise	17					2.46306		0.378346	0.0132864	0.349201	0.0274062	NA	NA	NA	NA	-0.583034	0.0319713	NA	NA	NA	NA	NA	NA	NA	NA				combinatorial_Sup_Hup_Shnone	0.582936	cancelled_Sup	0.604758
aug_v2a.15233	XP_015755804	NFX1-type zinc finger-containing protein 1-like [Acropora digitifera]	0	107335314	adi_EST_assem_14996	0	NA	NA	NA	NA	NA	Q9P2E3	NFX1-type zinc finger-containing protein 1 OS=Homo sapiens GN=ZNFX1 PE=2 SV=2	9.09e-35	GO:0005634; GO:0003700; GO:0003723; GO:0008270	A0A2B4RMS3	Helicase required for RNAi-mediated heterochromatin assembly 1 OS=Stylophora pistillata GN=hrr1 PE=4 SV=1	0	GO:0004386	GO:0005634; GO:0003700; GO:0003723; GO:0008270; GO:0004386	lightcoral	13							NA	NA	0.712088	0.0391703	NA	NA	NA	NA	NA	NA	NA	NA	NA	NA	NA	NA	NA	NA				NA	NA	cancelled_Sup_Hdown	0.472247
aug_v2a.03170	XP_015762669	glutamate--cysteine ligase catalytic subunit-like [Acropora digitifera]	0	107341718	adi_EST_assem_5456	0	H	K11204	K11204	K11204	GCLC; glutamate--cysteine ligase catalytic subunit [EC:6.3.2.2]	P48506	Glutamate--cysteine ligase catalytic subunit OS=Homo sapiens GN=GCLC PE=1 SV=2	7.43e-157	GO:0005829; GO:0017109; GO:0043531; GO:0005524; GO:0050662; GO:0016595; GO:0004357; GO:0000287; GO:0046982; GO:0007568; GO:0008637; GO:0045454; GO:0044344; GO:0071372; GO:0071333; GO:0035729; GO:0032869; GO:0071260; GO:0097069; GO:0006534; GO:0006536; GO:0006750; GO:0019852; GO:0043066; GO:2001237; GO:2000490; GO:0043524; GO:0031397; GO:0045892; GO:0032436; GO:0050880; GO:0051900; GO:0014823; GO:0046685; GO:0046686; GO:0009408; GO:0009725; GO:0044752; GO:0070555; GO:0051409; GO:0007584; GO:0006979; GO:0009410	A0A2B4S2B1	Glutamate--cysteine ligase catalytic subunit OS=Stylophora pistillata GN=Gclc PE=4 SV=1	0	GO:0004357; GO:0006750	GO:0005829; GO:0017109; GO:0043531; GO:0005524; GO:0050662; GO:0016595; GO:0004357; GO:0000287; GO:0046982; GO:0007568; GO:0008637; GO:0045454; GO:0044344; GO:0071372; GO:0071333; GO:0035729; GO:0032869; GO:0071260; GO:0097069; GO:0006534; GO:0006536; GO:0006750; GO:0019852; GO:0043066; GO:2001237; GO:2000490; GO:0043524; GO:0031397; GO:0045892; GO:0032436; GO:0050880; GO:0051900; GO:0014823; GO:0046685; GO:0046686; GO:0009408; GO:0009725; GO:0044752; GO:0070555; GO:0051409; GO:0007584; GO:0006979; GO:0009410; GO:0004357; GO:0006750	brown	18					-1.65181		0.378954	0.0372305	NA	NA	0.345842	0.0347058	NA	NA	NA	NA	NA	NA	NA	NA	NA	NA	NA	NA				similar_up	0.537539	NA	NA
aug_v2a.12935	XP_015766272	serine/threonine-protein phosphatase 4 regulatory subunit 3-like [Acropora digitifera]	0	107345087	adi_EST_assem_1283	0	G	K17491	K17491	K17491	SMEK, PPP4R3; protein phosphatase 4 regulatory subunit 3	Q6P2K6	Serine/threonine-protein phosphatase 4 regulatory subunit 3A OS=Mus musculus GN=Ppp4r3a PE=1 SV=1	0	GO:0005737; GO:0005815; GO:0005654; GO:0005634; GO:0030289; GO:0045722; GO:0006470	A0A2B4RJI2	Serine/threonine-protein phosphatase 4 regulatory subunit 3A OS=Stylophora pistillata GN=Smek1 PE=4 SV=1	0	0	GO:0005737; GO:0005815; GO:0005654; GO:0005634; GO:0030289; GO:0045722; GO:0006470	brown	18					-0.710904		0.380949	0.00677824	NA	NA	0.409827	0.000837237	NA	NA	NA	NA	NA	NA	NA	NA	NA	NA	NA	NA				similar_up	0.666258	NA	NA
aug_v2a.20371	XP_015751897	pollen-specific leucine-rich repeat extensin-like protein 2 isoform X2 [Acropora digitifera]	0	107331784	adi_EST_assem_697	2.45e-179	NA	NA	NA	NA	NA	NA	NA	NA		A0A2B4S228	Protein ELYS OS=Stylophora pistillata GN=ahctf1 PE=4 SV=1	8.05e-79	0		lightcoral	13					1.27464		0.324879	0.0159806	NA	NA	NA	NA	NA	NA	NA	NA	NA	NA	0.393601	0.00749022	NA	NA	NA	NA				prioritized_Sup	0.77698	cancelled_Sup_Hdown	0.428344
aug_v2a.18979	XP_015778546	UPF0577 protein KIAA1324-like [Acropora digitifera]	7.57e-104	107356444	NA	NA	T	NA	NA	NA	NA	A2AFS3	UPF0577 protein KIAA1324 OS=Mus musculus GN=Kiaa1324 PE=1 SV=1	9.45e-22	GO:0005887; GO:0031902; GO:0005765; GO:0005886; GO:0005802; GO:0000045; GO:0009267; GO:2000786; GO:0044090	A7RIP3	Predicted protein OS=Nematostella vectensis GN=v1g238581 PE=4 SV=1	9.89e-35	GO:0016021	GO:0005887; GO:0031902; GO:0005765; GO:0005886; GO:0005802; GO:0000045; GO:0009267; GO:2000786; GO:0044090; GO:0016021	brown	18							0.38131	0.0226086	NA	NA	0.488113	0.00075696	NA	NA	NA	NA	NA	NA	NA	NA	NA	NA	NA	NA				similar_up	0.646633	NA	NA
aug_v2a.18468	XP_015774343	E3 ubiquitin-protein ligase ZSWIM2-like [Acropora digitifera]	0	107352533	adi_EST_assem_26781	9.12e-99	O	K15716	K15716	K15716	ZSWIM2; E3 ubiquitin-protein ligase ZSWIM2 [EC:6.3.2.19]	Q8NEG5	E3 ubiquitin-protein ligase ZSWIM2 OS=Homo sapiens GN=ZSWIM2 PE=1 SV=2	1.21e-51	GO:0043621; GO:0061630; GO:0008270; GO:0006915; GO:1902043; GO:0000209	A0A2B4SEP7	E3 ubiquitin-protein ligase ZSWIM2 OS=Stylophora pistillata GN=ZSWIM2 PE=4 SV=1	5.43e-166	GO:0016874; GO:0008270	GO:0043621; GO:0061630; GO:0008270; GO:0006915; GO:1902043; GO:0000209; GO:0016874; GO:0008270	darkorange2	22							0.381748	0.00862787	NA	NA	NA	NA	NA	NA	NA	NA	NA	NA	NA	NA	NA	NA	NA	NA				similar_up	0.626641	NA	NA
aug_v2a.01908	XP_015778612	stromal interaction molecule 1-like [Acropora digitifera]	0	107356518	adi_EST_assem_10457	0	S	K16059	K16059	K16059	STIM1; stromal interaction molecule 1	Q13586	Stromal interaction molecule 1 OS=Homo sapiens GN=STIM1 PE=1 SV=3	2.92e-47	GO:0032541; GO:0005783; GO:0005789; GO:0030176; GO:0005887; GO:0005874; GO:0005886; GO:0033017; GO:0005246; GO:0005509; GO:0042802; GO:0051010; GO:0002020; GO:0032237; GO:0006874; GO:0005513; GO:0070166; GO:0045766; GO:0051924; GO:1903779; GO:2001256; GO:0002115	A0A2B4RZQ0	Stromal interaction molecule 1 OS=Stylophora pistillata GN=STIM1 PE=4 SV=1	0	0	GO:0032541; GO:0005783; GO:0005789; GO:0030176; GO:0005887; GO:0005874; GO:0005886; GO:0033017; GO:0005246; GO:0005509; GO:0042802; GO:0051010; GO:0002020; GO:0032237; GO:0006874; GO:0005513; GO:0070166; GO:0045766; GO:0051924; GO:1903779; GO:2001256; GO:0002115	darkslateblue	20					-1.72552		0.38214	0.0466303	NA	NA	0.609821	0.000191492	NA	NA	NA	NA	NA	NA	NA	NA	NA	NA	NA	NA				similar_up	0.665297	NA	NA
aug_v2a.13091	XP_015777945	cleavage and polyadenylation specificity factor subunit 1-like [Acropora digitifera]	0	107355834	adi_EST_assem_7091	0	A	K14401	K14401	K14401	CPSF1, CFT1; cleavage and polyadenylation specificity factor subunit 1	Q10569	Cleavage and polyadenylation specificity factor subunit 1 OS=Bos taurus GN=CPSF1 PE=1 SV=1	0	GO:0005847; GO:0019899; GO:0035925; GO:0003729; GO:0006379; GO:0006378	A0A1D5QHZ2	Cleavage and polyadenylation specific factor 1 OS=Macaca mulatta GN=CPSF1 PE=4 SV=1	0	GO:0005634; GO:0003676	GO:0005847; GO:0019899; GO:0035925; GO:0003729; GO:0006379; GO:0006378; GO:0005634; GO:0003676	NA	NA	0.293275	0.0292581	0.00611759	0.000612874			0.383438	0.0462119	NA	NA	NA	NA	NA	NA	NA	NA	NA	NA	NA	NA	NA	NA	NA	NA				NA	NA	NA	NA
aug_v2a.05957	XP_015751117	filamin-A-like [Acropora digitifera]	0	107331096	adi_EST_assem_7029	0	Z	NA	NA	NA	NA	Q8BTM8	Filamin-A OS=Mus musculus GN=Flna PE=1 SV=5	8.07e-34	GO:0015629; GO:0032432; GO:0005903; GO:0005938; GO:0005911; GO:0005737; GO:0005829; GO:0031012; GO:0030426; GO:0031523; GO:0005730; GO:0005634; GO:0005886; GO:0005802; GO:0030018; GO:0003779; GO:0051015; GO:0045296; GO:0034988; GO:0001664; GO:0051020; GO:0044325; GO:0019900; GO:0015459; GO:0042803; GO:0005080; GO:0048365; GO:0017160; GO:0017048; GO:0004871; GO:0031267; GO:0008134; GO:0051764; GO:0030036; GO:0031532; GO:0007195; GO:0001525; GO:0001974; GO:0045216; GO:0060271; GO:0051220; GO:0045022; GO:0001837; GO:0045184; GO:0003007; GO:0090307; GO:0043066; GO:0043433; GO:0010977; GO:0042177; GO:0016479; GO:0043123; GO:2001046; GO:1901381; GO:1900026; GO:0042993; GO:0034394; GO:0072659; GO:0050821; GO:0043113; GO:0032231; GO:0030334; GO:1905000; GO:1905031; GO:0071526; GO:0044319	A0A2B4SIK2	Filamin-A OS=Stylophora pistillata GN=Flna PE=4 SV=1	0	GO:0005623; GO:0009055; GO:0015035; GO:0045454	GO:0015629; GO:0032432; GO:0005903; GO:0005938; GO:0005911; GO:0005737; GO:0005829; GO:0031012; GO:0030426; GO:0031523; GO:0005730; GO:0005634; GO:0005886; GO:0005802; GO:0030018; GO:0003779; GO:0051015; GO:0045296; GO:0034988; GO:0001664; GO:0051020; GO:0044325; GO:0019900; GO:0015459; GO:0042803; GO:0005080; GO:0048365; GO:0017160; GO:0017048; GO:0004871; GO:0031267; GO:0008134; GO:0051764; GO:0030036; GO:0031532; GO:0007195; GO:0001525; GO:0001974; GO:0045216; GO:0060271; GO:0051220; GO:0045022; GO:0001837; GO:0045184; GO:0003007; GO:0090307; GO:0043066; GO:0043433; GO:0010977; GO:0042177; GO:0016479; GO:0043123; GO:2001046; GO:1901381; GO:1900026; GO:0042993; GO:0034394; GO:0072659; GO:0050821; GO:0043113; GO:0032231; GO:0030334; GO:1905000; GO:1905031; GO:0071526; GO:0044319; GO:0005623; GO:0009055; GO:0015035; GO:0045454	NA	NA	-0.311509	0.000553035	-0.00648089	2.54e-07	-2.54146		0.384026	0.0103844	NA	NA	NA	NA	NA	NA	NA	NA	NA	NA	NA	NA	NA	NA	-0.45264	0.0470393				NA	NA	NA	NA
aug_v2a.21053	XP_015748308	coiled-coil domain-containing protein 60-like [Acropora digitifera]	9.1e-37	107328102	NA	NA	NA	NA	NA	NA	NA	NA	NA	NA		A0A2B4RJE3	Coiled-coil domain-containing protein 60 OS=Stylophora pistillata GN=Ccdc60 PE=4 SV=1	9.61e-30	0		floralwhite	19							1.07575	0.00091505	NA	NA	NA	NA	NA	NA	NA	NA	NA	NA	NA	NA	0.802376	0.0145841	NA	NA		2		independent_Sup	0.816839	similar_up	0.500182
aug_v2a.06844	XP_015751494	LOW QUALITY PROTEIN: zinc finger FYVE domain-containing protein 1-like [Acropora digitifera]	0	107331428	adi_EST_assem_3346	0	TU	K17603	K17603	K17603	ZFYVE1; zinc finger FYVE domain-containing protein 1	Q9HBF4	Zinc finger FYVE domain-containing protein 1 OS=Homo sapiens GN=ZFYVE1 PE=1 SV=1	1.95e-171	GO:0005776; GO:0005783; GO:0044233; GO:0097629; GO:0005795; GO:1990462; GO:0048471; GO:0000407; GO:0005545; GO:0005547; GO:0043325; GO:0008270; GO:0009267; GO:0016236; GO:0010923	A0A2B4RCP0	Zinc finger FYVE domain-containing protein 1 OS=Stylophora pistillata GN=ZFYVE1 PE=4 SV=1	0	GO:0046872	GO:0005776; GO:0005783; GO:0044233; GO:0097629; GO:0005795; GO:1990462; GO:0048471; GO:0000407; GO:0005545; GO:0005547; GO:0043325; GO:0008270; GO:0009267; GO:0016236; GO:0010923; GO:0046872	orange	12							0.384181	0.00796514	NA	NA	0.409751	0.00113656	NA	NA	NA	NA	NA	NA	NA	NA	NA	NA	NA	NA				similar_up	0.766366	NA	NA
aug_v2a.05659	XP_015768568	beta-1,4-N-acetylgalactosaminyltransferase 3-like isoform X1 [Acropora digitifera]	0	107347199	adi_EST_assem_25011	1.79e-134	G	K09656	K09656	K09656	B4GALNT3; beta-1,4-N-acetylgalactosaminyltransferase 3 [EC:2.4.1.244]	Q6L8S8	Beta-1,4-N-acetylgalactosaminyltransferase 3 OS=Mus musculus GN=B4galnt3 PE=2 SV=1	7e-58	GO:0032580; GO:0016021; GO:0008376; GO:0033842	A0A2B4SNM6	Beta-1,4-N-acetylgalactosaminyltransferase 3 OS=Stylophora pistillata GN=B4galnt3 PE=4 SV=1	6.2e-160	GO:0032580; GO:0033842	GO:0032580; GO:0016021; GO:0008376; GO:0033842; GO:0032580; GO:0033842	NA	NA	-0.30512	0.0138189	-0.0085748	5.28e-09			0.384427	0.036948	NA	NA	0.684795	9.86719e-06	NA	NA	NA	NA	NA	NA	NA	NA	NA	NA	-0.593097	0.049476				NA	NA	NA	NA
aug_v2a.11587	XP_015765476	transient receptor potential cation channel subfamily A member 1 homolog [Acropora digitifera]	0	107344336	adi_EST_assem_14059	5.4e-171	S	K04984	NA	K04984	TRPA1, ANKTM1; transient receptor potential cation channel subfamily A member 1	Q18297	Transient receptor potential cation channel subfamily A member 1 homolog OS=Caenorhabditis elegans GN=trpa-1 PE=2 SV=5	2.66e-39	GO:0016021; GO:0043025; GO:0097730; GO:0005886; GO:0005216; GO:0050896	A0A2B4SK36	Transient receptor potential cation channel subfamily A member 1-like OS=Stylophora pistillata GN=trpa-1 PE=4 SV=1	5.93e-161	GO:0016021; GO:0005216	GO:0016021; GO:0043025; GO:0097730; GO:0005886; GO:0005216; GO:0050896; GO:0016021; GO:0005216	lightcoral	13							NA	NA	NA	NA	NA	NA	NA	NA	NA	NA	NA	NA	0.464737	0.0484946	0.699431	0.0355225	NA	NA		2		NA	NA	combinatorial_Sdown_Hdown_Shnone	0.4788
aug_v2a.21747	XP_015765644	serine/threonine-protein kinase RIO2-like [Acropora digitifera]	8.27e-174	107344494	adi_EST_assem_14297	0	T	K07179	K07179	K07179	RIOK2; RIO kinase 2 [EC:2.7.11.1]	Q9CQS5	Serine/threonine-protein kinase RIO2 OS=Mus musculus GN=Riok2 PE=1 SV=1	8e-121	GO:0005737; GO:0030688; GO:0005524; GO:0046872; GO:0004674; GO:0030490; GO:2000208; GO:2000234; GO:0046777; GO:0030071; GO:0042274	A0A2B4T1D1	Serine/threonine-protein kinase RIO2 OS=Stylophora pistillata GN=Riok2 PE=4 SV=1	8.83e-146	GO:0005524; GO:0004674	GO:0005737; GO:0030688; GO:0005524; GO:0046872; GO:0004674; GO:0030490; GO:2000208; GO:2000234; GO:0046777; GO:0030071; GO:0042274; GO:0005524; GO:0004674	brown	18							0.385137	0.0292567	NA	NA	0.367449	0.0191328	NA	NA	NA	NA	NA	NA	NA	NA	NA	NA	NA	NA				similar_up	0.634162	NA	NA
aug_v2a.10047	XP_015762343	DNA polymerase delta subunit 2-like [Acropora digitifera]	0	107341449	adi_EST_assem_4360	0	L	K02328	K02328	K02328	POLD2; DNA polymerase delta subunit 2	P49005	DNA polymerase delta subunit 2 OS=Homo sapiens GN=POLD2 PE=1 SV=1	2.38e-108	GO:0043625; GO:0005654; GO:0005634; GO:0003677; GO:0003887; GO:0006974; GO:0042769; GO:0006266; GO:0006260; GO:0006271; GO:0006298; GO:0006297; GO:0033683; GO:0006296; GO:0000723; GO:0032201; GO:0006283; GO:0019985	A0A2B4SK95	DNA polymerase delta subunit 2 OS=Stylophora pistillata GN=POLD2 PE=4 SV=1	0	GO:0003677; GO:0003887; GO:0006260	GO:0043625; GO:0005654; GO:0005634; GO:0003677; GO:0003887; GO:0006974; GO:0042769; GO:0006266; GO:0006260; GO:0006271; GO:0006298; GO:0006297; GO:0033683; GO:0006296; GO:0000723; GO:0032201; GO:0006283; GO:0019985; GO:0003677; GO:0003887; GO:0006260	NA	NA			0.00431965	0.00742509	-1.14825		0.385199	0.0212152	NA	NA	-0.335833	0.0277052	NA	NA	NA	NA	NA	NA	NA	NA	NA	NA	NA	NA				NA	NA	NA	NA
aug_v2a.16896	XP_015753226	LOW QUALITY PROTEIN: deoxyhypusine synthase-like [Acropora digitifera]	4.19e-56	107332977	NA	NA	O	K00809	K00809	K00809	DHPS, dys; deoxyhypusine synthase [EC:2.5.1.46]	Q3TXU5	Deoxyhypusine synthase OS=Mus musculus GN=Dhps PE=1 SV=2	3.46e-23	GO:0005737; GO:0034038; GO:0042802; GO:0042593; GO:0008612; GO:0042102; GO:0051289; GO:0046203; GO:0008216	A0A2B4RLL3	Deoxyhypusine synthase OS=Stylophora pistillata GN=Dhps PE=4 SV=1	5.45e-31	GO:0008612	GO:0005737; GO:0034038; GO:0042802; GO:0042593; GO:0008612; GO:0042102; GO:0051289; GO:0046203; GO:0008216; GO:0008612	NA	NA	-0.292212	0.000498995	-0.00592243	5.28e-07			0.385506	0.00617395	NA	NA	NA	NA	-0.403823	0.00239948	NA	NA	NA	NA	NA	NA	NA	NA	-0.524402	0.00869469				NA	NA	NA	NA
aug_v2a.13837	XP_015747207	IQ domain-containing protein G-like [Acropora digitifera]	2.19e-136	107326974	adi_EST_assem_13731	2.39e-134	Z	NA	NA	NA	NA	Q9H095	IQ domain-containing protein G OS=Homo sapiens GN=IQCG PE=1 SV=1	1.01e-56	GO:0005737; GO:0070062; GO:0002177; GO:0031514; GO:0036126; GO:0005516; GO:0030544; GO:0007288; GO:0007286	A7S8J6	Predicted protein OS=Nematostella vectensis GN=v1g167758 PE=4 SV=1	2.95e-105	0	GO:0005737; GO:0070062; GO:0002177; GO:0031514; GO:0036126; GO:0005516; GO:0030544; GO:0007288; GO:0007286	darkorange2	22					3.18421		0.385909	0.0260422	NA	NA	0.606032	4.06892e-05	NA	NA	-0.770617	0.0118516	NA	NA	NA	NA	NA	NA	NA	NA	2			combinatorial_Sup_Hup_Shnone	0.607899	NA	NA
aug_v2a.04018	XP_015760024	uncharacterized protein LOC107339274 [Acropora digitifera]	0	107339274	adi_EST_assem_15887	0	NA	NA	NA	NA	NA	NA	NA	NA		A0A2B4RBJ4	Crossover junction endonuclease MUS81 OS=Stylophora pistillata GN=mus81 PE=4 SV=1	4.1e-20	GO:0005622; GO:0003677; GO:0004519; GO:0008270	GO:0005622; GO:0003677; GO:0004519; GO:0008270	brown	18							0.697246	0.00890366	NA	NA	NA	NA	NA	NA	NA	NA	NA	NA	NA	NA	NA	NA	NA	NA				independent_Sup	0.557993	NA	NA
aug_v2a.12894	XP_015748847	crossover junction endonuclease MUS81-like [Acropora digitifera]	1.24e-160	107328630	adi_EST_assem_32250	1.65e-47	L	K08991	K08991	K08991	MUS81; crossover junction endonuclease MUS81 [EC:3.1.22.-]		NA	NA		A0A2B4RBJ4	Crossover junction endonuclease MUS81 OS=Stylophora pistillata GN=mus81 PE=4 SV=1	1.41e-132	GO:0005622; GO:0003677; GO:0004519; GO:0008270	GO:0005622; GO:0003677; GO:0004519; GO:0008270	brown	18							0.960099	0.017739	NA	NA	NA	NA	NA	NA	NA	NA	NA	NA	NA	NA	1.1323	0.00909318	NA	NA		2		independent_Sup	0.582132	similar_up	0.425992
aug_v2a.07792	XP_015757695	kelch-like protein diablo [Acropora digitifera]	0	107337091	adi_EST_assem_5300	5.54e-53	T	K10457	NA	K10457	KLHL20, KLEIP; kelch-like protein 20	B0WWP2	Kelch-like protein diablo OS=Culex quinquefasciatus GN=dbo PE=3 SV=2	6.5e-107	GO:0003779; GO:0045886; GO:0016567	A0A2B4SJ49	Kelch-like protein 20 OS=Stylophora pistillata GN=Klhl20 PE=4 SV=1	0	0	GO:0003779; GO:0045886; GO:0016567	darkturquoise	17					-1.92523		0.38728	0.0454303	NA	NA	0.366633	0.0343274	NA	NA	NA	NA	NA	NA	NA	NA	NA	NA	NA	NA				similar_up	0.616954	NA	NA
aug_v2a.08737	XP_015761770	double-stranded RNA-binding protein Staufen homolog 2-like [Acropora digitifera]	0	107340883	adi_EST_assem_1649	0	KU	K17597	K17597	K17597	STAU; double-stranded RNA-binding protein Staufen	Q7ZW47	Double-stranded RNA-binding protein Staufen homolog 2 OS=Danio rerio GN=stau2 PE=2 SV=2	1.5e-81	GO:0005874; GO:0003723; GO:0007281; GO:0008354	A0A2B4SQD6	Double-stranded RNA-binding protein Staufen-like 2 OS=Stylophora pistillata GN=stau2 PE=4 SV=1	0	GO:0003723	GO:0005874; GO:0003723; GO:0007281; GO:0008354; GO:0003723	NA	NA			0.00368731	0.0134603			0.387397	0.0110225	0.31078	0.0492224	NA	NA	NA	NA	NA	NA	NA	NA	NA	NA	2.02436	0.00323348	NA	NA				NA	NA	NA	NA
aug_v2a.17092	XP_015774668	phospholipase D1-like [Acropora digitifera]	0	107352864	adi_EST_assem_2453	0	I	K01115	K01115	K01115	PLD1_2; phospholipase D1/2 [EC:3.1.4.4]	O08684	Phospholipase D1 OS=Cricetulus griseus GN=PLD1 PE=2 SV=1	1.84e-169	GO:0005789; GO:0000139; GO:0031902; GO:0048471; GO:0070290; GO:0035091; GO:0004630; GO:0048017; GO:0016042; GO:0006654	A0A2B4SQ61	Phospholipase D2 OS=Stylophora pistillata GN=PLD2 PE=4 SV=1	0	GO:0016021; GO:0003824; GO:0035091	GO:0005789; GO:0000139; GO:0031902; GO:0048471; GO:0070290; GO:0035091; GO:0004630; GO:0048017; GO:0016042; GO:0006654; GO:0016021; GO:0003824; GO:0035091	NA	NA			-0.00407336	0.0165572	-1.33318	adi_EST_assem_2453	0.387744	0.0248035	NA	NA	NA	NA	NA	NA	NA	NA	NA	NA	NA	NA	NA	NA	NA	NA				NA	NA	NA	NA
aug_v2a.08262	XP_015779375	chloride channel protein A-like [Acropora digitifera]	0	107357251	adi_EST_assem_7077	0	P	K05016	K05016	K05016	CLCN7; chloride channel 7	P51798	H(+)/Cl(-) exchange transporter 7 OS=Homo sapiens GN=CLCN7 PE=1 SV=2	7.15e-46	GO:0031410; GO:0016021; GO:0005765; GO:0016020; GO:0005654; GO:0015297; GO:0005524; GO:0005254; GO:0005247; GO:0034220; GO:0009268; GO:0006810	A0A1S3J260	Chloride channel protein OS=Lingula unguis GN=LOC106169113 PE=3 SV=1	7.95e-110	GO:0016021; GO:0005247	GO:0031410; GO:0016021; GO:0005765; GO:0016020; GO:0005654; GO:0015297; GO:0005524; GO:0005254; GO:0005247; GO:0034220; GO:0009268; GO:0006810; GO:0016021; GO:0005247	lightcoral	13							NA	NA	-0.287806	0.0282732	NA	NA	NA	NA	NA	NA	0.549537	0.0261771	NA	NA	NA	NA	NA	NA				NA	NA	combinatorial_Sdown_Hdown_Shnone	0.710726
aug_v2a.23726	XP_015780434	sorting nexin-27-like, partial [Acropora digitifera]	5.13e-136	107358339	NA	NA	TU	K17936	K17936	K17936	SNX27; sorting nexin-27	Q3UHD6	Sorting nexin-27 OS=Mus musculus GN=Snx27 PE=1 SV=2	4.96e-98	GO:0005829; GO:0005769; GO:0031901; GO:0005768; GO:0001772; GO:0005654; GO:0030904; GO:0071203; GO:0035091; GO:0032266; GO:0016197; GO:0008333; GO:0006886; GO:1990126; GO:0007165	A0A2B4SX71	Sorting nexin-27 OS=Stylophora pistillata GN=Snx27 PE=4 SV=1	7.17e-160	GO:0035091; GO:0007165	GO:0005829; GO:0005769; GO:0031901; GO:0005768; GO:0001772; GO:0005654; GO:0030904; GO:0071203; GO:0035091; GO:0032266; GO:0016197; GO:0008333; GO:0006886; GO:1990126; GO:0007165; GO:0035091; GO:0007165	darkturquoise	17					2.2017		0.38892	0.0481104	NA	NA	0.838255	2.39922e-07	NA	NA	-0.806095	0.0184271	NA	NA	NA	NA	NA	NA	NA	NA	2			similar_up	0.648046	NA	NA
aug_v2a.03903	XP_015764740	nucleotide-binding oligomerization domain-containing protein 2-like [Acropora digitifera]	0	107343669	NA	NA	NA	K22614	NA	K22614	NLRC3, NOD3; NLR family CARD domain-containing protein 3	Q7RTR2	NLR family CARD domain-containing protein 3 OS=Homo sapiens GN=NLRC3 PE=1 SV=2	1.16e-54	GO:0005737; GO:0005829; GO:0005815; GO:0048471; GO:0005524; GO:0036312; GO:0007249; GO:1900016; GO:0050680; GO:0048147; GO:0043124; GO:0050728; GO:0045824; GO:0032687; GO:0032688; GO:0032715; GO:0032088; GO:1901223; GO:1900226; GO:0014067; GO:0032720; GO:0042110	A0A2B4RAC9	Protein NLRC3 OS=Stylophora pistillata GN=Nlrc3 PE=4 SV=1	0	0	GO:0005737; GO:0005829; GO:0005815; GO:0048471; GO:0005524; GO:0036312; GO:0007249; GO:1900016; GO:0050680; GO:0048147; GO:0043124; GO:0050728; GO:0045824; GO:0032687; GO:0032688; GO:0032715; GO:0032088; GO:1901223; GO:1900226; GO:0014067; GO:0032720; GO:0042110	lightcoral	13							NA	NA	NA	NA	-0.724867	6.97183e-05	NA	NA	NA	NA	NA	NA	NA	NA	0.883138	0.0433912	NA	NA		2		cancelled_Hdown	0.894326	combinatorial_Sdown_Hdown_Shup	0.412568
aug_v2a.21778	XP_015762721	polyamine-modulated factor 1-binding protein 1-like [Acropora digitifera]	0	107341774	adi_EST_assem_16987	0	-	NA	NA	NA	NA		NA	NA		A0A2B4RDC1	Uncharacterized protein OS=Stylophora pistillata GN=AWC38_SpisGene20639 PE=4 SV=1	5.49e-173	0		NA	NA	-0.249998	0.0136253	-0.00530165	0.000108082			0.390403	0.00964915	NA	NA	NA	NA	NA	NA	NA	NA	NA	NA	NA	NA	NA	NA	NA	NA				NA	NA	NA	NA
aug_v2a.18082	XP_015774823	serine/threonine-protein phosphatase 4 regulatory subunit 1-like isoform X1 [Acropora digitifera]	0	107353013	adi_EST_assem_1070	0	T	K15424	K15424	K15424	PPP4R1; serine/threonine-protein phosphatase 4 regulatory subunit 1	Q8K2V1	Serine/threonine-protein phosphatase 4 regulatory subunit 1 OS=Mus musculus GN=Ppp4r1 PE=1 SV=2	0	GO:0030289; GO:0019888; GO:0007165	A0A2B4RKP2	Serine/threonine-protein phosphatase 4 regulatory subunit 1 OS=Stylophora pistillata GN=Ppp4r1 PE=4 SV=1	0	GO:0030289; GO:0019888; GO:0007165	GO:0030289; GO:0019888; GO:0007165; GO:0030289; GO:0019888; GO:0007165	lightcoral	13					-1.38099		0.273138	0.00826894	NA	NA	NA	NA	NA	NA	NA	NA	NA	NA	0.270302	0.0211248	NA	NA	NA	NA				independent_Sup	0.574627	combinatorial_Sdown_Hdown_Shup	0.640578
aug_v2a.18195	XP_015775736	endothelin-converting enzyme 1-like isoform X2 [Acropora digitifera]	0	107353862	NA	NA	E	K01415	NA	K01415	ECE; endothelin-converting enzyme [EC:3.4.24.71]	P42893	Endothelin-converting enzyme 1 OS=Rattus norvegicus GN=Ece1 PE=1 SV=2	2.45e-94	GO:0031410; GO:0005769; GO:0005768; GO:0009897; GO:0070062; GO:0016021; GO:0005765; GO:0016020; GO:0048471; GO:0005886; GO:0030141; GO:0031982; GO:0033093; GO:0004175; GO:0004222; GO:0042803; GO:0008270; GO:0006915; GO:0010815; GO:0010816; GO:0043583; GO:0042733; GO:0034959; GO:0007507; GO:0042447; GO:0016486; GO:0060037; GO:0043950; GO:0010613; GO:0045745; GO:0001921; GO:0016485; GO:0006508; GO:0008217; GO:0097746; GO:0070372; GO:0046686; GO:0042493; GO:0001666; GO:0035994; GO:0010814	A7RFZ0	Predicted protein (Fragment) OS=Nematostella vectensis GN=v1g80250 PE=4 SV=1	0	GO:0004222	GO:0031410; GO:0005769; GO:0005768; GO:0009897; GO:0070062; GO:0016021; GO:0005765; GO:0016020; GO:0048471; GO:0005886; GO:0030141; GO:0031982; GO:0033093; GO:0004175; GO:0004222; GO:0042803; GO:0008270; GO:0006915; GO:0010815; GO:0010816; GO:0043583; GO:0042733; GO:0034959; GO:0007507; GO:0042447; GO:0016486; GO:0060037; GO:0043950; GO:0010613; GO:0045745; GO:0001921; GO:0016485; GO:0006508; GO:0008217; GO:0097746; GO:0070372; GO:0046686; GO:0042493; GO:0001666; GO:0035994; GO:0010814; GO:0004222	brown	18							0.392127	0.038345	NA	NA	NA	NA	NA	NA	NA	NA	NA	NA	NA	NA	-0.454595	0.0124586	NA	NA				combinatorial_Sup_Hup_Shnone	0.641424	combinatorial_Sup_Hup_Shnone	0.469387
aug_v2a.22188	XP_015772686	armadillo repeat-containing protein 4-like [Acropora digitifera]	0	107350936	NA	NA	D	NA	NA	NA	NA	B2RY50	Armadillo repeat-containing protein 4 OS=Mus musculus GN=Armc4 PE=1 SV=1	0	GO:0005930; GO:0097546; GO:0005737; GO:0005634; GO:0003341; GO:0007368; GO:0007507; GO:0036158; GO:0003356; GO:0021591	A0A2B4SNB9	Armadillo repeat-containing protein 4 OS=Stylophora pistillata GN=Armc4 PE=4 SV=1	0	GO:0005737	GO:0005930; GO:0097546; GO:0005737; GO:0005634; GO:0003341; GO:0007368; GO:0007507; GO:0036158; GO:0003356; GO:0021591; GO:0005737	NA	NA	-0.268623	0.0108584	-0.00612676	9.02e-06			0.392481	0.0128162	NA	NA	NA	NA	NA	NA	NA	NA	NA	NA	NA	NA	NA	NA	NA	NA				NA	NA	NA	NA
aug_v2a.14764	XP_015767617	RAC family serine/threonine-protein kinase homolog [Acropora digitifera]	0	107346337	adi_EST_assem_4036	0	T	K17529	K08286	K17529	SGK494; uncharacterized serine/threonine-protein kinase SgK494 [EC:2.7.11.1]	P54644	RAC family serine/threonine-protein kinase homolog OS=Dictyostelium discoideum GN=pkbA PE=1 SV=1	7.61e-70	GO:0005938; GO:0005524; GO:0004691; GO:0005547; GO:0019887; GO:0004674; GO:0032147; GO:0043327; GO:0031154; GO:0030010; GO:0007163; GO:0044351; GO:0000281; GO:0031036; GO:0050765; GO:0046580; GO:0018105; GO:0090382; GO:0048015; GO:1905303; GO:0006468; GO:0050920; GO:0045859; GO:0042542	A0A2B4RKA1	Putative serine/threonine-protein kinase F31E3.2 OS=Stylophora pistillata GN=F31E3.2 PE=4 SV=1	0	GO:0005524; GO:0004672	GO:0005938; GO:0005524; GO:0004691; GO:0005547; GO:0019887; GO:0004674; GO:0032147; GO:0043327; GO:0031154; GO:0030010; GO:0007163; GO:0044351; GO:0000281; GO:0031036; GO:0050765; GO:0046580; GO:0018105; GO:0090382; GO:0048015; GO:1905303; GO:0006468; GO:0050920; GO:0045859; GO:0042542; GO:0005524; GO:0004672	floralwhite	19					-1.1087		0.392848	0.0436114	NA	NA	0.623626	0.000165309	NA	NA	-0.736815	0.0342522	NA	NA	NA	NA	NA	NA	NA	NA	2			similar_up	0.550896	NA	NA
aug_v2a.15107	XP_015761741	HMG-box protein STE11-like [Acropora digitifera]	1.57e-133	107340855	adi_EST_assem_11466	1.02e-122	K	K04491	K04491	K04491	TCF7L2; transcription factor 7-like 2	P36402	Transcription factor 7 OS=Homo sapiens GN=TCF7 PE=1 SV=3	1.71e-45	GO:0016604; GO:0005719; GO:0005654; GO:0005634; GO:0005667; GO:0008013; GO:0001047; GO:0043565; GO:0044212; GO:0001227; GO:0046632; GO:1904837; GO:0060070; GO:0044336; GO:0071353; GO:0048557; GO:0030538; GO:0048619; GO:0006955; GO:0021915; GO:0042127; GO:0006357; GO:0033153; GO:0006351	A0A1B4Z0Z3	Tcf/Lef transcription factor OS=Acropora digitifera GN=tcf PE=2 SV=1	6.81e-127	GO:0005634; GO:0003677; GO:0016055	GO:0016604; GO:0005719; GO:0005654; GO:0005634; GO:0005667; GO:0008013; GO:0001047; GO:0043565; GO:0044212; GO:0001227; GO:0046632; GO:1904837; GO:0060070; GO:0044336; GO:0071353; GO:0048557; GO:0030538; GO:0048619; GO:0006955; GO:0021915; GO:0042127; GO:0006357; GO:0033153; GO:0006351; GO:0005634; GO:0003677; GO:0016055	lightcoral	13					-1.29225		0.748129	0.000410244	NA	NA	0.509098	0.00644447	NA	NA	NA	NA	NA	NA	0.912281	8.64861e-06	NA	NA	-0.884172	0.0104613			2	similar_up	0.739018	combinatorial_Sdown_Hdown_Shup	0.436495
aug_v2a.23237	XP_015764976	ATP-dependent RNA helicase DDX1-like [Acropora digitifera]	5e-132	107343900	adi_EST_assem_16926	0	A	K13177	K13177	K13177	DDX1; ATP-dependent RNA helicase DDX1 [EC:3.6.4.13]	Q90WU3	ATP-dependent RNA helicase DDX1 OS=Gallus gallus GN=DDX1 PE=1 SV=1	8.13e-78	GO:0005737; GO:0005730; GO:0005634; GO:0072669; GO:0005524; GO:0008026; GO:0004004; GO:0003682; GO:0003677; GO:0033677; GO:0004527; GO:0004518; GO:0008143; GO:0003712; GO:0032508; GO:0006302; GO:0006397; GO:0006355; GO:0010501; GO:0006351; GO:0006388	A0A2B4S7Y0	ATP-dependent RNA helicase DDX1 OS=Stylophora pistillata GN=ddx1 PE=4 SV=1	1.85e-178	GO:0005524; GO:0004386; GO:0003676	GO:0005737; GO:0005730; GO:0005634; GO:0072669; GO:0005524; GO:0008026; GO:0004004; GO:0003682; GO:0003677; GO:0033677; GO:0004527; GO:0004518; GO:0008143; GO:0003712; GO:0032508; GO:0006302; GO:0006397; GO:0006355; GO:0010501; GO:0006351; GO:0006388; GO:0005524; GO:0004386; GO:0003676	brown	18					-1.634		0.393075	0.0363596	NA	NA	0.361424	0.0315176	NA	NA	NA	NA	NA	NA	NA	NA	NA	NA	NA	NA				similar_up	0.671987	NA	NA
aug_v2a.14406	XP_015756004	tiggy-winkle hedgehog protein-like [Acropora digitifera]	0	107335503	adi_EST_assem_29145	0	T	K11989	K06224	K11989	IHH; indian hedgehog	Q90419	Tiggy-winkle hedgehog protein OS=Danio rerio GN=shhb PE=1 SV=1	3.58e-104	GO:0005615; GO:0005886; GO:0046872; GO:0008233; GO:0007267; GO:0048702; GO:0048703; GO:0060956; GO:0030900; GO:0042063; GO:0030182; GO:0048663; GO:0055002	A0A2B4RRR5	Tiggy-winkle hedgehog protein OS=Stylophora pistillata GN=shhb PE=4 SV=1	0	GO:0005615; GO:0005886; GO:0008233; GO:0007267; GO:0016539; GO:0007275	GO:0005615; GO:0005886; GO:0046872; GO:0008233; GO:0007267; GO:0048702; GO:0048703; GO:0060956; GO:0030900; GO:0042063; GO:0030182; GO:0048663; GO:0055002; GO:0005615; GO:0005886; GO:0008233; GO:0007267; GO:0016539; GO:0007275	NA	NA			0.00304179	0.00786863	0.765964		0.393347	0.000988598	NA	NA	NA	NA	-0.270733	0.0205058	NA	NA	NA	NA	NA	NA	NA	NA	NA	NA				NA	NA	NA	NA
aug_v2a.13275	XP_015754207	uncharacterized protein LOC107333858 [Acropora digitifera]	0	107333858	adi_EST_assem_10757	0	S	K18080	NA	K18080	TNS; tensin	Q6ZV89	SH2 domain-containing protein 5 OS=Homo sapiens GN=SH2D5 PE=1 SV=2	9.28e-12	GO:0030054; GO:0014069; GO:0045211	A0A2B4SB06	Src-like-adapter 2 OS=Stylophora pistillata GN=Sla2 PE=4 SV=1	0	GO:0016021	GO:0030054; GO:0014069; GO:0045211; GO:0016021	NA	NA			0.0046274	0.0093659	-1.4804		0.393745	0.0328115	NA	NA	0.768503	6.19156e-07	NA	NA	NA	NA	NA	NA	NA	NA	1.41411	0.0138793	NA	NA				NA	NA	NA	NA
aug_v2a.21468	XP_015752962	dolichyl-diphosphooligosaccharide--protein glycosyltransferase subunit 1-like [Acropora digitifera]	0	107332734	NA	NA	O	K12666	K12666	K12666	OST1, RPN1; oligosaccharyltransferase complex subunit alpha (ribophorin I)	E2RQ08	Dolichyl-diphosphooligosaccharide--protein glycosyltransferase subunit 1 OS=Canis lupus familiaris GN=RPN1 PE=1 SV=1	6.88e-137	GO:0005829; GO:0031012; GO:0016021; GO:0008250; GO:0005791; GO:0004579; GO:0018279	A0A2B4RMX0	Dolichyl-diphosphooligosaccharide--protein glycosyltransferase subunit 1 OS=Stylophora pistillata GN=RPN1 PE=4 SV=1	0	GO:0005789; GO:0016021; GO:0004579; GO:0006486	GO:0005829; GO:0031012; GO:0016021; GO:0008250; GO:0005791; GO:0004579; GO:0018279; GO:0005789; GO:0016021; GO:0004579; GO:0006486	brown	18					-0.996534		0.394069	0.0425174	NA	NA	0.45673	0.00744667	NA	NA	NA	NA	NA	NA	NA	NA	NA	NA	NA	NA				similar_up	0.553662	NA	NA
aug_v2a.17338	XP_015779838	cyclin-T1-like [Acropora digitifera]	1.6e-58	107357715	adi_EST_assem_5698	3.28e-25	D	K15188	K15188	K15188	CCNT; cyclin T	Q9XT26	Cyclin-T1 OS=Equus caballus GN=CCNT1 PE=1 SV=1	5.52e-32	GO:0000307; GO:0008024; GO:0005634; GO:0097322; GO:0003682; GO:0016538; GO:0019901; GO:0070063; GO:0008134; GO:0044212; GO:0007049; GO:0051301; GO:1900364; GO:0045737; GO:1901409; GO:0045944; GO:0006468; GO:0006351; GO:0016032	A0A2B4SM52	Cyclin-T1 OS=Stylophora pistillata GN=CCNT1 PE=4 SV=1	4.03e-45	GO:0019901; GO:0006355	GO:0000307; GO:0008024; GO:0005634; GO:0097322; GO:0003682; GO:0016538; GO:0019901; GO:0070063; GO:0008134; GO:0044212; GO:0007049; GO:0051301; GO:1900364; GO:0045737; GO:1901409; GO:0045944; GO:0006468; GO:0006351; GO:0016032; GO:0019901; GO:0006355	maroon	14							0.73993	0.0173677	NA	NA	NA	NA	NA	NA	NA	NA	NA	NA	NA	NA	NA	NA	NA	NA				independent_Sup	0.720093	NA	NA
aug_v2a.16708	XP_015771690	26S proteasome non-ATPase regulatory subunit 2-like [Acropora digitifera]	0	107350005	adi_EST_assem_2887	0	O	K03028	K03028	K03028	PSMD2, RPN1; 26S proteasome regulatory subunit N1	Q13200	26S proteasome non-ATPase regulatory subunit 2 OS=Homo sapiens GN=PSMD2 PE=1 SV=3	5e-163	GO:0005829; GO:0070062; GO:0005576; GO:1904813; GO:0016020; GO:0005654; GO:0005634; GO:0022624; GO:0000502; GO:0005838; GO:0008540; GO:0034515; GO:0034774; GO:0030234; GO:0031145; GO:0002479; GO:0038095; GO:0070498; GO:0000165; GO:0090090; GO:0010972; GO:0051436; GO:0043312; GO:0038061; GO:0090263; GO:0051437; GO:0043687; GO:0043161; GO:0016579; GO:0000209; GO:0006521; GO:1902036; GO:0043488; GO:0061418; GO:0031146; GO:0002223; GO:0050852; GO:0055085; GO:0033209; GO:0060071	A0A2B4RKT3	26S proteasome non-ATPase regulatory subunit 2 OS=Stylophora pistillata GN=PSMD2 PE=4 SV=1	0	GO:0000502; GO:0030234; GO:0042176	GO:0005829; GO:0070062; GO:0005576; GO:1904813; GO:0016020; GO:0005654; GO:0005634; GO:0022624; GO:0000502; GO:0005838; GO:0008540; GO:0034515; GO:0034774; GO:0030234; GO:0031145; GO:0002479; GO:0038095; GO:0070498; GO:0000165; GO:0090090; GO:0010972; GO:0051436; GO:0043312; GO:0038061; GO:0090263; GO:0051437; GO:0043687; GO:0043161; GO:0016579; GO:0000209; GO:0006521; GO:1902036; GO:0043488; GO:0061418; GO:0031146; GO:0002223; GO:0050852; GO:0055085; GO:0033209; GO:0060071; GO:0000502; GO:0030234; GO:0042176	NA	NA	0.279983	0.00302883	0.00586658	3.61e-06		adi_EST_assem_2887	0.394324	0.00858346	NA	NA	NA	NA	NA	NA	NA	NA	NA	NA	NA	NA	NA	NA	NA	NA				NA	NA	NA	NA
aug_v2a.05653	XP_015758733	peroxisomal multifunctional enzyme type 2-like [Acropora digitifera]	0	107337999	adi_EST_assem_9508	0	Q	K12405	K12405	K12405	HSD17B4; 3-hydroxyacyl-CoA dehydrogenase / 3a,7a,12a-trihydroxy-5b-cholest-24-enoyl-CoA hydratase [EC:1.1.1.35 4.2.1.107]	P51659	Peroxisomal multifunctional enzyme type 2 OS=Homo sapiens GN=HSD17B4 PE=1 SV=3	5.05e-144	GO:0016020; GO:0005739; GO:0005782; GO:0005778; GO:0005777; GO:0044594; GO:0003857; GO:0033989; GO:0016853; GO:0016508; GO:0042803; GO:0005102; GO:0036109; GO:0008209; GO:0006699; GO:0008210; GO:0006635; GO:0033540; GO:0036112; GO:0001649; GO:0060009; GO:0000038; GO:0036111	A0A2B4SWX8	Peroxisomal multifunctional enzyme type 2 OS=Stylophora pistillata GN=HSD17B4 PE=4 SV=1	0	GO:0016491	GO:0016020; GO:0005739; GO:0005782; GO:0005778; GO:0005777; GO:0044594; GO:0003857; GO:0033989; GO:0016853; GO:0016508; GO:0042803; GO:0005102; GO:0036109; GO:0008209; GO:0006699; GO:0008210; GO:0006635; GO:0033540; GO:0036112; GO:0001649; GO:0060009; GO:0000038; GO:0036111; GO:0016491	lightcoral	13					-2.02402		NA	NA	NA	NA	-0.159743	0.0370806	NA	NA	NA	NA	NA	NA	NA	NA	1.36611	0.0277464	NA	NA		2		cancelled_Hdown	0.633193	combinatorial_Shdown	0.528376
aug_v2a.00427	XP_015773222	ankyrin and armadillo repeat-containing protein-like [Acropora digitifera]	2.89e-65	107351444	adi_EST_assem_14124	0	S	NA	NA	NA	NA	A2RT91	Ankyrin and armadillo repeat-containing protein OS=Mus musculus GN=Ankar PE=2 SV=1	9.69e-52	GO:0005737; GO:0016021; GO:0005634	A0A2B4S8L4	Ankyrin and armadillo repeat-containing protein OS=Stylophora pistillata GN=Ankar PE=4 SV=1	0	0	GO:0005737; GO:0016021; GO:0005634	NA	NA	-0.336296	0.00454278	-0.00707416	1.35e-05	-3.83227		0.394793	0.0297363	NA	NA	NA	NA	NA	NA	NA	NA	NA	NA	NA	NA	NA	NA	NA	NA				NA	NA	NA	NA
aug_v2a.06905	XP_015776641	uncharacterized protein LOC107354673 [Acropora digitifera]	0	107354673	adi_EST_assem_19478	4.69e-25	NA	NA	NA	NA	NA	Q54P70	OTU domain-containing protein DDB_G0284757 OS=Dictyostelium discoideum GN=DDB_G0284757 PE=4 SV=2	4.41e-13	GO:0008234	A0A2B4REC5	Mitotic checkpoint protein BUB3 OS=Stylophora pistillata GN=Bub3 PE=4 SV=1	6.42e-60	0	GO:0008234	brown	18							0.395478	0.0142613	NA	NA	0.403617	0.00439878	NA	NA	NA	NA	NA	NA	NA	NA	NA	NA	NA	NA				similar_up	0.703296	NA	NA
aug_v2a.18038	XP_015747630	lisH domain-containing protein ARMC9-like isoform X1 [Acropora digitifera]	0	107327404	adi_EST_assem_3152	0	S	K22864	NA	K22864	ARMC9; LisH domain-containing protein ARMC9	Q5R629	LisH domain-containing protein ARMC9 OS=Pongo abelii GN=ARMC9 PE=2 SV=1	1.33e-107	0	A7S1S2	Predicted protein (Fragment) OS=Nematostella vectensis GN=v1g101157 PE=4 SV=1	1.19e-143	0		darkturquoise	17					1.85429		0.395643	0.02381	NA	NA	0.712659	1.22087e-06	NA	NA	NA	NA	NA	NA	NA	NA	NA	NA	NA	NA				similar_up	0.741475	NA	NA
aug_v2a.16385	XP_015764926	uncharacterized protein LOC107343819 [Acropora digitifera]	0	107343819	adi_EST_assem_1316	0	S	NA	NA	NA	NA		NA	NA		A0A2B4RTI3	Nephrocystin-3 OS=Stylophora pistillata GN=Nphp3 PE=4 SV=1	0	GO:0043531	GO:0043531	NA	NA			0.00514733	0.00534899	-2.42156		0.396186	0.0400258	NA	NA	0.388564	0.023696	NA	NA	NA	NA	NA	NA	NA	NA	NA	NA	NA	NA				NA	NA	NA	NA
aug_v2a.07807	XP_015773508	kynureninase-like [Acropora digitifera]	1.42e-119	107351723	adi_EST_assem_6783	1.2e-90	E	K01556	K01556	K01556	KYNU, kynU; kynureninase [EC:3.7.1.3]	A7SCH8	Kynureninase OS=Nematostella vectensis GN=kynu PE=3 SV=1	2.11e-49	GO:0005737; GO:0030429; GO:0030170; GO:0043420; GO:0097053; GO:0009435; GO:0019441	A0A2B4SEP5	Kynureninase (Fragment) OS=Stylophora pistillata GN=kynu PE=4 SV=1	1.4e-69	GO:0005737; GO:0030429; GO:0030170; GO:0009435; GO:0006569	GO:0005737; GO:0030429; GO:0030170; GO:0043420; GO:0097053; GO:0009435; GO:0019441; GO:0005737; GO:0030429; GO:0030170; GO:0009435; GO:0006569	lightcoral	13							0.462375	0.00995632	NA	NA	NA	NA	NA	NA	NA	NA	NA	NA	0.618571	0.00128395	NA	NA	NA	NA				cancelled_Sup	0.565081	combinatorial_Shdown	0.776758
aug_v2a.08444	XP_015777635	LOW QUALITY PROTEIN: putative glutamate synthase [NADPH] [Acropora digitifera]	4.37e-118	107355563	adi_EST_assem_1395	0	E	K00264	K00266	K00264	GLT1; glutamate synthase (NADPH/NADH) [EC:1.4.1.13 1.4.1.14]	Q9C102	Putative glutamate synthase [NADPH] OS=Schizosaccharomyces pombe (strain 972 / ATCC 24843) GN=glt1 PE=2 SV=1	2.15e-53	GO:0005737; GO:0005829; GO:0005739; GO:0051538; GO:0050660; GO:0010181; GO:0016040; GO:0004355; GO:0005506; GO:0019676; GO:0097054	A0A2B4SYM2	Putative glutamate synthase [NADPH] OS=Stylophora pistillata GN=glt1 PE=4 SV=1	3.93e-96	GO:0050660; GO:0010181; GO:0016040; GO:0005506; GO:0051536; GO:0006537	GO:0005737; GO:0005829; GO:0005739; GO:0051538; GO:0050660; GO:0010181; GO:0016040; GO:0004355; GO:0005506; GO:0019676; GO:0097054; GO:0050660; GO:0010181; GO:0016040; GO:0005506; GO:0051536; GO:0006537	lightcoral	13					-4.67107		NA	NA	NA	NA	-0.295606	0.0256299	NA	NA	NA	NA	NA	NA	0.371541	0.0260283	NA	NA	NA	NA				cancelled_Sup_Hdown	0.627413	combinatorial_Shdown	0.425168
aug_v2a.01024	XP_015754395	ATP-binding cassette sub-family B member 10, mitochondrial-like [Acropora digitifera]	0	107334037	adi_EST_assem_1747	7.5e-168	Q	K05657	K05657	K05657	ABCB10; ATP-binding cassette, subfamily B (MDR/TAP), member 10	Q9NRK6	ATP-binding cassette sub-family B member 10, mitochondrial OS=Homo sapiens GN=ABCB10 PE=1 SV=2	1.66e-132	GO:0032592; GO:0005743; GO:0005524; GO:0042626; GO:0042803; GO:0005215; GO:0006839	A0A2B4SNK4	ATP-binding cassette sub-family B member 10, mitochondrial OS=Stylophora pistillata GN=ABCB10 PE=4 SV=1	0	GO:0016021; GO:0005524; GO:0042626	GO:0032592; GO:0005743; GO:0005524; GO:0042626; GO:0042803; GO:0005215; GO:0006839; GO:0016021; GO:0005524; GO:0042626	lightcoral	13					-0.697282		0.523628	8.88645e-06	NA	NA	NA	NA	NA	NA	NA	NA	NA	NA	0.703015	2.60688e-10	NA	NA	-0.589938	0.00219607				independent_Sup	0.716277	combinatorial_Shdown	0.872551
aug_v2a.24512	XP_015761389	EGF and laminin G domain-containing protein-like isoform X1 [Acropora digitifera]	0	107340551	adi_EST_assem_51	0	NA	NA	K07380	K07380	CNTNAP2; contactin associated protein-like 2	B8UU78	EGF and laminin G domain-containing protein (Fragment) OS=Acropora millepora PE=1 SV=1	0	GO:0016021	A0A2B4SVV2	Contactin-associated protein-like 2 OS=Stylophora pistillata GN=Cntnap2 PE=4 SV=1	2.23e-125	GO:0016021	GO:0016021; GO:0016021	NA	NA	0.244643	0.0429291	0.00421798	0.0103735			0.399256	0.0197437	NA	NA	NA	NA	NA	NA	NA	NA	NA	NA	NA	NA	NA	NA	NA	NA				NA	NA	NA	NA
aug_v2a.06600	XP_015780659	EF-hand domain-containing protein 1-like [Acropora digitifera]	0	107358563	NA	NA	S	K23029	NA	K23029	EFHC1; EF-hand domain-containing protein 1	Q5JVL4	EF-hand domain-containing protein 1 OS=Homo sapiens GN=EFHC1 PE=1 SV=1	7.44e-56	GO:0005930; GO:0005813; GO:0072686; GO:0043025; GO:0000922; GO:0043014; GO:0005509; GO:0008022; GO:0021795; GO:0000281; GO:0007052; GO:0051302	A0A2B4RZ40	EF-hand domain-containing protein 1 OS=Stylophora pistillata GN=EFHC1 PE=4 SV=1	1.3e-92	0	GO:0005930; GO:0005813; GO:0072686; GO:0043025; GO:0000922; GO:0043014; GO:0005509; GO:0008022; GO:0021795; GO:0000281; GO:0007052; GO:0051302	NA	NA	-0.248956	0.0191453	-0.0058206	2.3e-05			0.399556	0.00965112	NA	NA	0.448084	0.000873442	NA	NA	NA	NA	NA	NA	NA	NA	NA	NA	NA	NA				NA	NA	NA	NA
aug_v2a.08451	XP_015770938	diacylglycerol kinase zeta-like [Acropora digitifera]	0	107349317	NA	NA	T	K00901	K00901	K00901	dgkA, DGK; diacylglycerol kinase (ATP) [EC:2.7.1.107]	O08560	Diacylglycerol kinase zeta OS=Rattus norvegicus GN=Dgkz PE=1 SV=1	8.55e-158	GO:0005737; GO:0030027; GO:0016607; GO:0005634; GO:0005886; GO:0005524; GO:0004143; GO:0004857; GO:0016301; GO:0001727; GO:0046872; GO:0003951; GO:0008022; GO:0046339; GO:0046486; GO:0035556; GO:0046834; GO:0031571; GO:0045930; GO:0046580; GO:0007205	A0A2B4S1R1	Diacylglycerol kinase zeta OS=Stylophora pistillata GN=Dgkz PE=4 SV=1	3.61e-169	GO:0005622; GO:0005524; GO:0004143; GO:0003951; GO:0035556; GO:0007205	GO:0005737; GO:0030027; GO:0016607; GO:0005634; GO:0005886; GO:0005524; GO:0004143; GO:0004857; GO:0016301; GO:0001727; GO:0046872; GO:0003951; GO:0008022; GO:0046339; GO:0046486; GO:0035556; GO:0046834; GO:0031571; GO:0045930; GO:0046580; GO:0007205; GO:0005622; GO:0005524; GO:0004143; GO:0003951; GO:0035556; GO:0007205	NA	NA	0.25575	0.0337027	0.005712	0.000220187			0.400747	0.0201011	NA	NA	0.403323	0.00808756	NA	NA	NA	NA	NA	NA	NA	NA	NA	NA	NA	NA				NA	NA	NA	NA
aug_v2a.09133	XP_015779569	uncharacterized protein LOC107357443 [Acropora digitifera]	1.01e-102	107357443	adi_EST_assem_31607	4.47e-42	NA	NA	NA	NA	NA		NA	NA		A0A2B4SMU1	Uncharacterized protein OS=Stylophora pistillata GN=AWC38_SpisGene4787 PE=4 SV=1	9.28e-113	0		NA	NA	-0.294632	0.00197284	-0.00577752	1.85e-05			0.402455	0.00795261	NA	NA	NA	NA	NA	NA	NA	NA	NA	NA	NA	NA	NA	NA	-0.561612	0.0127975				NA	NA	NA	NA
aug_v2a.05510	XP_015760992	sphingolipid C9-methyltransferase-like [Acropora digitifera]	0	107340147	adi_EST_assem_11654	0	M	K20238	K00574	K20238	E2.1.1.317; sphingolipid C9-methyltransferase [EC:2.1.1.317]	C4R7Z3	Sphingolipid C9-methyltransferase OS=Komagataella phaffii (strain GS115 / ATCC 20864) GN=PAS_chr4_0465 PE=1 SV=1	2.34e-140	GO:0016021; GO:0008168; GO:0008610; GO:0006665	A0A2B4T0Q2	Cyclopropane-fatty-acyl-phospholipid synthase OS=Stylophora pistillata GN=cfa PE=4 SV=1	0	GO:0016021; GO:0008610	GO:0016021; GO:0008168; GO:0008610; GO:0006665; GO:0016021; GO:0008610	lightcoral	13					0.624016		0.374454	0.000541095	NA	NA	NA	NA	NA	NA	NA	NA	NA	NA	0.562532	1.1901e-08	NA	NA	NA	NA				independent_Sup	0.811202	combinatorial_Shdown	0.42066
aug_v2a.14908	XP_015772226	cilia- and flagella-associated protein 69-like [Acropora digitifera]	0	107350514	adi_EST_assem_10950	0	-	NA	NA	NA	NA	B0CM26	Cilia- and flagella-associated protein 69 OS=Papio anubis GN=CFAP69 PE=4 SV=1	0	0	A0A2B4SPR0	Uncharacterized protein C7orf63-like OS=Stylophora pistillata GN=AWC38_SpisGene4657 PE=4 SV=1	0	0		darkorange2	22					-0.86497		0.40359	0.0157076	NA	NA	0.447181	0.00226367	NA	NA	NA	NA	NA	NA	NA	NA	NA	NA	NA	NA				similar_up	0.634359	NA	NA
aug_v2a.07805	XP_015773507	rho GTPase-activating protein 28-like [Acropora digitifera]	3.84e-145	107351722	adi_EST_assem_522	0	T	K20639	NA	K20639	ARHGAP18_28_40; Rho GTPase-activating protein 18/28/40	Q8K0Q5	Rho GTPase-activating protein 18 OS=Mus musculus GN=Arhgap18 PE=1 SV=1	3.38e-25	GO:0005737; GO:0005829; GO:0016607; GO:0005886; GO:0045296; GO:0005096; GO:0032956; GO:0030833; GO:2000145; GO:0008360; GO:0051056; GO:0007264	A0A2B4SE28	Rho GTPase-activating protein 18 OS=Stylophora pistillata GN=Arhgap18 PE=4 SV=1	6.97e-88	GO:0007165	GO:0005737; GO:0005829; GO:0016607; GO:0005886; GO:0045296; GO:0005096; GO:0032956; GO:0030833; GO:2000145; GO:0008360; GO:0051056; GO:0007264; GO:0007165	NA	NA			-0.00425351	0.00181376	-2.85977		0.403727	0.00582567	NA	NA	NA	NA	NA	NA	NA	NA	NA	NA	0.43173	0.0063621	NA	NA	NA	NA				NA	NA	NA	NA
aug_v2a.16421				NA	NA	NA	NA	NA	NA	NA	NA	NA	NA	NA		NA	NA	NA	NA		NA	NA			0.00426989	0.0180912			0.404933	0.0296966	NA	NA	NA	NA	NA	NA	NA	NA	NA	NA	NA	NA	NA	NA	NA	NA				NA	NA	NA	NA
aug_v2a.11920	XP_015756410	lysine--tRNA ligase-like isoform X2 [Acropora digitifera]	5.53e-130	107335873	adi_EST_assem_3310	0	J	K04567	K04567	K04567	KARS, lysS; lysyl-tRNA synthetase, class II [EC:6.1.1.6]	P37879	Lysine--tRNA ligase OS=Cricetulus griseus GN=KARS PE=1 SV=1	1.04e-89	GO:0017101; GO:0005829; GO:0005576; GO:0005634; GO:0005886; GO:0003877; GO:0005524; GO:0004824; GO:0003676; GO:0015966; GO:0006430	A7RR97	Lysine--tRNA ligase OS=Nematostella vectensis GN=v1g228574 PE=3 SV=1	3.24e-100	GO:0005737; GO:0005524; GO:0004824; GO:0003676; GO:0006430	GO:0017101; GO:0005829; GO:0005576; GO:0005634; GO:0005886; GO:0003877; GO:0005524; GO:0004824; GO:0003676; GO:0015966; GO:0006430; GO:0005737; GO:0005524; GO:0004824; GO:0003676; GO:0006430	lightcoral	13							0.340243	0.0117394	NA	NA	NA	NA	NA	NA	NA	NA	NA	NA	0.315358	0.0463495	NA	NA	NA	NA				independent_Sup	0.757751	combinatorial_Shdown	0.560361
aug_v2a.13589	XP_015747208	IQ domain-containing protein G-like [Acropora digitifera]	2.72e-62	107326975	NA	NA	Z	NA	NA	NA	NA	Q2T9V2	IQ domain-containing protein G OS=Bos taurus GN=IQCG PE=2 SV=1	4.84e-23	GO:0005737; GO:0002177; GO:0031514; GO:0036126; GO:0005516; GO:0007288; GO:0007286	A7S8J6	Predicted protein OS=Nematostella vectensis GN=v1g167758 PE=4 SV=1	2.36e-44	0	GO:0005737; GO:0002177; GO:0031514; GO:0036126; GO:0005516; GO:0007288; GO:0007286	darkorange2	22							0.405005	0.0397075	NA	NA	0.524912	0.00197745	NA	NA	-0.763893	0.0277906	NA	NA	NA	NA	-0.638132	0.0116246	NA	NA	2	4		combinatorial_Sup_Hup_Shnone	0.58137	NA	NA
aug_v2a.04259	XP_015752204	G patch domain-containing protein 8-like isoform X1 [Acropora digitifera]	0	107332003	adi_EST_assem_9815	2.9e-82	A	NA	NA	NA	NA	A2A6A1	G patch domain-containing protein 8 OS=Mus musculus GN=Gpatch8 PE=1 SV=1	3.44e-63	GO:0046872; GO:0003676	A0A2B4RUZ2	G patch domain-containing protein 8 OS=Stylophora pistillata GN=GPATCH8 PE=4 SV=1	1.16e-108	GO:0003676	GO:0046872; GO:0003676; GO:0003676	brown	18					0.871231		0.405085	0.035894	NA	NA	NA	NA	NA	NA	NA	NA	NA	NA	NA	NA	NA	NA	NA	NA				combinatorial_Sup_Hup_Shnone	0.620102	NA	NA
aug_v2a.06826	XP_015771060	uncharacterized protein LOC107349429 [Acropora digitifera]	0	107349429	NA	NA	NA	NA	NA	NA	NA	NA	NA	NA		A0A2B4S4A5	D-inositol 3-phosphate glycosyltransferase OS=Stylophora pistillata GN=mshA PE=4 SV=1	3.14e-112	GO:0016740	GO:0016740	darkturquoise	17							0.583565	0.0234672	NA	NA	NA	NA	NA	NA	NA	NA	NA	NA	NA	NA	NA	NA	NA	NA				independent_Sup	0.619114	NA	NA
aug_v2a.23153	XP_015761737	leucine-rich repeat-containing protein 43-like [Acropora digitifera]	0	107340851	adi_EST_assem_11988	0	T	NA	NA	NA	NA	Q8N309	Leucine-rich repeat-containing protein 43 OS=Homo sapiens GN=LRRC43 PE=2 SV=2	1.15e-58	0	A0A2B4SJ05	Leucine-rich repeat-containing protein 43 OS=Stylophora pistillata GN=Lrrc43 PE=4 SV=1	0	0		NA	NA	-0.257265	0.00274912	-0.00542986	3.04e-06			0.405401	0.00310005	NA	NA	NA	NA	NA	NA	NA	NA	NA	NA	NA	NA	NA	NA	-0.555946	0.00498514				NA	NA	NA	NA
aug_v2a.05427	XP_015753993	DNA-directed RNA polymerase III subunit RPC3-like [Acropora digitifera]	0	107333679	adi_EST_assem_13784	6.21e-100	K	K03023	K03023	K03023	RPC3, POLR3C; DNA-directed RNA polymerase III subunit RPC3	Q2TBL4	DNA-directed RNA polymerase III subunit RPC3 OS=Bos taurus GN=POLR3C PE=2 SV=1	5.77e-157	GO:0005666; GO:0003899; GO:0003697; GO:0051607; GO:0045087; GO:0045089; GO:0032728; GO:0006383	A0A2B4T2I7	DNA-directed RNA polymerase III subunit RPC3 OS=Stylophora pistillata GN=Polr3c PE=4 SV=1	0	GO:0003677; GO:0003899; GO:0006351	GO:0005666; GO:0003899; GO:0003697; GO:0051607; GO:0045087; GO:0045089; GO:0032728; GO:0006383; GO:0003677; GO:0003899; GO:0006351	darkturquoise	17							0.406237	0.0279121	NA	NA	0.618705	8.87604e-05	NA	NA	NA	NA	NA	NA	NA	NA	NA	NA	NA	NA				similar_up	0.672913	NA	NA
aug_v2a.18317	XP_015759114	translocation protein SEC63 homolog [Acropora digitifera]	7.23e-114	107338395	NA	NA	OU	K09540	K09540	K09540	SEC63; translocation protein SEC63	Q8VHE0	Translocation protein SEC63 homolog OS=Mus musculus GN=Sec63 PE=1 SV=4	1.7e-34	GO:0005783; GO:0005789; GO:0016021; GO:0016020; GO:0008565; GO:0001889; GO:0010259; GO:0006807; GO:0006620; GO:0031204; GO:0072001; GO:0006614	A0A2B4SZM9	Translocation protein SEC63-like OS=Stylophora pistillata GN=Sec63 PE=4 SV=1	8.86e-63	GO:0016021; GO:0005622; GO:0008565; GO:0031204	GO:0005783; GO:0005789; GO:0016021; GO:0016020; GO:0008565; GO:0001889; GO:0010259; GO:0006807; GO:0006620; GO:0031204; GO:0072001; GO:0006614; GO:0016021; GO:0005622; GO:0008565; GO:0031204	NA	NA			0.00540918	0.00331722	1.08764		0.407223	0.0374404	0.523481	0.00742375	0.721615	1.1169e-05	NA	NA	NA	NA	NA	NA	NA	NA	NA	NA	NA	NA				NA	NA	NA	NA
aug_v2a.14808	XP_015780239	CD109 antigen-like [Acropora digitifera]	7.9e-102	107358122	adi_EST_assem_5296	0	O	K06530	K06530	K06530	CD109; CD109 antigen	Q8IZJ3	C3 and PZP-like alpha-2-macroglobulin domain-containing protein 8 OS=Homo sapiens GN=CPAMD8 PE=1 SV=2	4.44e-26	GO:0005615; GO:0005886; GO:0004867; GO:0001654	A0A2B4SN98	CD109 antigen OS=Stylophora pistillata GN=CD109 PE=4 SV=1	1.21e-71	GO:0005615; GO:0004866	GO:0005615; GO:0005886; GO:0004867; GO:0001654; GO:0005615; GO:0004866	maroon	14							0.407761	0.0340637	NA	NA	NA	NA	NA	NA	NA	NA	NA	NA	NA	NA	NA	NA	NA	NA				similar_up	0.60213	NA	NA
aug_v2a.23683	XP_015748482	dual specificity tyrosine-phosphorylation-regulated kinase 4-like isoform X3 [Acropora digitifera]	5.93e-96	107328250	NA	NA	T	K18669	K18669	K18669	DYRK2_3_4; dual specificity tyrosine-phosphorylation-regulated kinase 2/3/4 [EC:2.7.12.1]	Q9NR20	Dual specificity tyrosine-phosphorylation-regulated kinase 4 OS=Homo sapiens GN=DYRK4 PE=1 SV=2	1.07e-75	GO:0005737; GO:0043231; GO:0005634; GO:0005524; GO:0046872; GO:0004674; GO:0004712; GO:0004713	A0A2B4SBZ4	Dual specificity tyrosine-phosphorylation-regulated kinase 4 OS=Stylophora pistillata GN=DYRK4 PE=4 SV=1	9.33e-85	GO:0005524; GO:0004672	GO:0005737; GO:0043231; GO:0005634; GO:0005524; GO:0046872; GO:0004674; GO:0004712; GO:0004713; GO:0005524; GO:0004672	NA	NA			-0.008376	7.5e-06			0.407895	0.0466303	NA	NA	NA	NA	NA	NA	NA	NA	NA	NA	NA	NA	NA	NA	-0.834449	0.0120541				NA	NA	NA	NA
aug_v2a.17182	XP_015768838	uncharacterized protein LOC107347432 isoform X8 [Acropora digitifera]	0	107347432	NA	NA	KLT	NA	NA	NA	NA	NA	NA	NA		A0A2B4R589	D-inositol 3-phosphate glycosyltransferase OS=Stylophora pistillata GN=mshA PE=4 SV=1	2.19e-131	GO:0016740	GO:0016740	brown	18							0.666353	0.00663641	NA	NA	NA	NA	NA	NA	NA	NA	NA	NA	0.612877	0.0485152	NA	NA	NA	NA				independent_Sup	0.59563	NA	NA
aug_v2a.08423	XP_015776038	protein VPRBP-like isoform X6 [Acropora digitifera]	0	107354122	adi_EST_assem_1282	0	D	K11789	K11789	K11789	VPRBP, DCAF1; HIV-1 Vpr-binding protein	Q9Y4B6	DDB1- and CUL4-associated factor 1 OS=Homo sapiens GN=DCAF1 PE=1 SV=3	0	GO:0080008; GO:0005737; GO:0001650; GO:0005634; GO:0005524; GO:0030331; GO:1990244; GO:0030183; GO:0035212; GO:1990245; GO:0000122; GO:0016567; GO:0006351; GO:0033151; GO:0016032	A7RTY9	Predicted protein OS=Nematostella vectensis GN=v1g93064 PE=4 SV=1	0	GO:0016567	GO:0080008; GO:0005737; GO:0001650; GO:0005634; GO:0005524; GO:0030331; GO:1990244; GO:0030183; GO:0035212; GO:1990245; GO:0000122; GO:0016567; GO:0006351; GO:0033151; GO:0016032; GO:0016567	maroon	14							0.408511	0.0261986	NA	NA	0.584633	0.000205213	NA	NA	NA	NA	NA	NA	NA	NA	NA	NA	NA	NA				similar_up	0.681534	NA	NA
aug_v2a.03546	XP_015780788	exostosin-2-like [Acropora digitifera]	0	107358713	NA	NA	GMW	K02367	K02367	K02367	EXT2; glucuronyl/N-acetylglucosaminyl transferase EXT2 [EC:2.4.1.224 2.4.1.225]	P70428	Exostosin-2 OS=Mus musculus GN=Ext2 PE=1 SV=2	3.12e-179	GO:0005783; GO:0005789; GO:0005794; GO:0000139; GO:0016021; GO:0043541; GO:0008375; GO:0050508; GO:0015020; GO:0042328; GO:0046872; GO:0050509; GO:0046982; GO:0042803; GO:0016757; GO:0030154; GO:0033692; GO:0006024; GO:0015012; GO:0015014; GO:0001707; GO:0001503; GO:0006486	A7SAR9	Predicted protein (Fragment) OS=Nematostella vectensis GN=v1g168451 PE=4 SV=1	0	GO:0016021; GO:0015020; GO:0006024; GO:0015012; GO:0006486	GO:0005783; GO:0005789; GO:0005794; GO:0000139; GO:0016021; GO:0043541; GO:0008375; GO:0050508; GO:0015020; GO:0042328; GO:0046872; GO:0050509; GO:0046982; GO:0042803; GO:0016757; GO:0030154; GO:0033692; GO:0006024; GO:0015012; GO:0015014; GO:0001707; GO:0001503; GO:0006486; GO:0016021; GO:0015020; GO:0006024; GO:0015012; GO:0006486	lightcoral	13							0.20248	0.029805	NA	NA	NA	NA	NA	NA	NA	NA	NA	NA	0.215121	0.0496151	NA	NA	NA	NA				prioritized_Sup	0.757406	combinatorial_Shdown	0.481281
aug_v2a.06085	XP_015765490	WD repeat-containing protein 34-like [Acropora digitifera]	0	107344350	adi_EST_assem_13308	0	Z	K22868	NA	K22868	WDR34; WD repeat-containing protein 34	Q96EX3	WD repeat-containing protein 34 OS=Homo sapiens GN=WDR34 PE=1 SV=2	5.53e-94	GO:0005930; GO:0005814; GO:0036064; GO:0097014; GO:0097542; GO:0005929; GO:0005868; GO:0005829; GO:0045504; GO:0045503; GO:0060271; GO:0042073; GO:0035735	A0A2B4RGB8	WD repeat-containing protein 34 OS=Stylophora pistillata GN=Wdr34 PE=4 SV=1	0	0	GO:0005930; GO:0005814; GO:0036064; GO:0097014; GO:0097542; GO:0005929; GO:0005868; GO:0005829; GO:0045504; GO:0045503; GO:0060271; GO:0042073; GO:0035735	NA	NA	-0.249024	0.0372137	-0.00525326	0.000907451	-3.38281		0.408561	0.0127195	NA	NA	0.444711	0.00185254	NA	NA	NA	NA	NA	NA	NA	NA	NA	NA	NA	NA				NA	NA	NA	NA
aug_v2a.06067	XP_015756864	fibroblast growth factor receptor 2-like isoform X1 [Acropora digitifera]	0	107336302	adi_EST_assem_2993	0	T	NA	NA	NA	NA	P22607	Fibroblast growth factor receptor 3 OS=Homo sapiens GN=FGFR3 PE=1 SV=1	2.62e-133	GO:0009986; GO:0005783; GO:0005576; GO:0005794; GO:0005887; GO:0005634; GO:0005886; GO:0030133; GO:0016303; GO:0005524; GO:0017134; GO:0005007; GO:0042802; GO:0046934; GO:0004713; GO:0005088; GO:0070977; GO:0030282; GO:0060349; GO:0007267; GO:0002062; GO:0035988; GO:0003416; GO:0001958; GO:1902178; GO:0008543; GO:0000165; GO:0048640; GO:0018108; GO:0008284; GO:0070374; GO:0043410; GO:0043552; GO:0010518; GO:0051897; GO:0042531; GO:0046777; GO:0001501	A0A2B4SPJ5	Fibroblast growth factor receptor 1 OS=Stylophora pistillata GN=FGFR1 PE=4 SV=1	0	GO:0016021; GO:0005524; GO:0005007; GO:0008284	GO:0009986; GO:0005783; GO:0005576; GO:0005794; GO:0005887; GO:0005634; GO:0005886; GO:0030133; GO:0016303; GO:0005524; GO:0017134; GO:0005007; GO:0042802; GO:0046934; GO:0004713; GO:0005088; GO:0070977; GO:0030282; GO:0060349; GO:0007267; GO:0002062; GO:0035988; GO:0003416; GO:0001958; GO:1902178; GO:0008543; GO:0000165; GO:0048640; GO:0018108; GO:0008284; GO:0070374; GO:0043410; GO:0043552; GO:0010518; GO:0051897; GO:0042531; GO:0046777; GO:0001501; GO:0016021; GO:0005524; GO:0005007; GO:0008284	darkturquoise	17							0.408618	0.0165708	NA	NA	0.63397	1.30999e-05	NA	NA	NA	NA	NA	NA	NA	NA	NA	NA	NA	NA				similar_up	0.689379	NA	NA
aug_v2a.15453				NA	NA	NA	S	NA	NA	NA	NA	Q3T9Z9	Zinc finger with UFM1-specific peptidase domain protein OS=Mus musculus GN=Zufsp PE=2 SV=2	2.76e-12	GO:0046872; GO:0003676	A0A2B4SX59	Zinc finger with UFM1-specific peptidase domain protein OS=Stylophora pistillata GN=ZUFSP PE=4 SV=1	2.71e-48	0	GO:0046872; GO:0003676	brown	18							0.409207	0.0178602	NA	NA	0.361402	0.0190298	NA	NA	NA	NA	NA	NA	NA	NA	NA	NA	NA	NA				similar_up	0.647271	NA	NA
aug_v2a.03728	XP_015778824	probable H/ACA ribonucleoprotein complex subunit 4 [Acropora digitifera]	5.74e-104	107356712	NA	NA	NA	NA	NA	NA	NA	NA	NA	NA		A0A2B4SGB6	Rab-like protein 6 OS=Stylophora pistillata GN=Rabl6 PE=4 SV=1	9.66e-57	0		brown	18							0.409368	0.0100577	NA	NA	0.635776	2.43065e-06	NA	NA	NA	NA	NA	NA	NA	NA	NA	NA	NA	NA				similar_up	0.711262	NA	NA
aug_v2a.12210	XP_015752782	putative uncharacterized protein DDB_G0289263 isoform X2 [Acropora digitifera]	2.34e-69	107332557	NA	NA	NA	NA	NA	NA	NA	NA	NA	NA		NA	NA	NA	NA		lightcoral	13							0.345138	0.00382058	NA	NA	NA	NA	NA	NA	NA	NA	NA	NA	0.425698	0.000630868	NA	NA	NA	NA				independent_Sup	0.80833	combinatorial_SHup	0.604986
aug_v2a.07476	XP_015773375	LOW QUALITY PROTEIN: AP-1 complex subunit gamma-1-like [Acropora digitifera]	0	107351598	adi_EST_assem_4258	0	U	K12391	K12391	K12391	AP1G1; AP-1 complex subunit gamma-1	O43747	AP-1 complex subunit gamma-1 OS=Homo sapiens GN=AP1G1 PE=1 SV=5	0	GO:0030119; GO:0030131; GO:0030136; GO:0030665; GO:0005737; GO:0030659; GO:0005829; GO:0005794; GO:0000139; GO:0043231; GO:0005765; GO:0016020; GO:0055037; GO:0032588; GO:0030742; GO:0019894; GO:0008565; GO:0017137; GO:0005215; GO:0019886; GO:0035646; GO:0090160; GO:0006886; GO:0032438; GO:0043323; GO:0045954; GO:0050690	A0A2B4RGQ6	AP-1 complex subunit gamma-1 OS=Stylophora pistillata GN=AP1G1 PE=4 SV=1	0	GO:0030131; GO:0005794; GO:0008565; GO:0006886; GO:0016192	GO:0030119; GO:0030131; GO:0030136; GO:0030665; GO:0005737; GO:0030659; GO:0005829; GO:0005794; GO:0000139; GO:0043231; GO:0005765; GO:0016020; GO:0055037; GO:0032588; GO:0030742; GO:0019894; GO:0008565; GO:0017137; GO:0005215; GO:0019886; GO:0035646; GO:0090160; GO:0006886; GO:0032438; GO:0043323; GO:0045954; GO:0050690; GO:0030131; GO:0005794; GO:0008565; GO:0006886; GO:0016192	NA	NA			0.00552365	0.00260606	-1.72647		0.410028	0.0341842	NA	NA	0.361869	0.0383862	0.439837	0.0177815	NA	NA	NA	NA	NA	NA	NA	NA	NA	NA				NA	NA	NA	NA
aug_v2a.13930	XP_015778869	radial spoke head protein 4 homolog A-like [Acropora digitifera]	0	107356759	adi_EST_assem_3778	0	S	K19756	NA	K19756	RSPH4A; radial spoke head protein 4A	Q5TD94	Radial spoke head protein 4 homolog A OS=Homo sapiens GN=RSPH4A PE=1 SV=1	1.62e-105	GO:0005930; GO:0031514; GO:0005730; GO:0005654; GO:0005634; GO:0001534; GO:0035082; GO:0003341	A7RMI3	Predicted protein OS=Nematostella vectensis GN=v1g239375 PE=4 SV=1	1.53e-148	0	GO:0005930; GO:0031514; GO:0005730; GO:0005654; GO:0005634; GO:0001534; GO:0035082; GO:0003341	NA	NA			-0.00459034	4.14e-05	-0.778745		0.410287	0.00126328	NA	NA	NA	NA	-0.378178	0.00150223	NA	NA	0.49087	0.0435942	NA	NA	NA	NA	-0.602581	0.00194308				NA	NA	NA	NA
aug_v2a.17692	XP_015755961	UBX domain-containing protein 4-like [Acropora digitifera]	9.81e-53	107335464	adi_EST_assem_15065	0	S	NA	NA	NA	NA	Q8VCH8	UBX domain-containing protein 4 OS=Mus musculus GN=Ubxn4 PE=1 SV=1	1.47e-18	GO:0005829; GO:0005783; GO:0005789; GO:0005635; GO:0006986; GO:0030433	A7S1H1	Predicted protein OS=Nematostella vectensis GN=v1g100873 PE=4 SV=1	5.88e-20	GO:0016021	GO:0005829; GO:0005783; GO:0005789; GO:0005635; GO:0006986; GO:0030433; GO:0016021	lightcoral	13							0.457502	0.0249448	NA	NA	NA	NA	NA	NA	NA	NA	NA	NA	0.514205	0.0409304	NA	NA	NA	NA				independent_Sup	0.607454	combinatorial_SHup	0.478111
aug_v2a.21234	XP_015770885	uncharacterized protein LOC107349280 [Acropora digitifera]	4.96e-93	107349280	adi_EST_assem_5858	0	-	NA	NA	NA	NA	NA	NA	NA		A0A2B4S2U7	Uncharacterized protein OS=Stylophora pistillata GN=AWC38_SpisGene12092 PE=4 SV=1	4.72e-80	GO:0008270; GO:0006355	GO:0008270; GO:0006355	maroon	14							0.411968	0.0469397	NA	NA	0.676428	0.000105059	0.554687	0.00349857	NA	NA	NA	NA	NA	NA	NA	NA	NA	NA				independent_Hup	0.694885	independent_Hup	0.677497
aug_v2a.06096	XP_015765300	Bardet-Biedl syndrome 2 protein homolog [Acropora digitifera]	0	107344181	adi_EST_assem_4874	0	Z	K16747	K16747	K16747	BBS2; Bardet-Biedl syndrome 2 protein	Q98SP7	Bardet-Biedl syndrome 2 protein homolog OS=Danio rerio GN=bbs2 PE=2 SV=1	7.1e-171	GO:0034464; GO:0036064; GO:0060170; GO:0005737; GO:0016020; GO:0031514; GO:0060271; GO:0007368; GO:0007369; GO:0046907; GO:0070121; GO:0032402; GO:1905515; GO:0051877; GO:1903441	A0A2B4RD87	Bardet-Biedl syndrome 2 protein-like OS=Stylophora pistillata GN=Bbs2 PE=4 SV=1	0	GO:0034464; GO:0005737; GO:0005856; GO:1905515	GO:0034464; GO:0036064; GO:0060170; GO:0005737; GO:0016020; GO:0031514; GO:0060271; GO:0007368; GO:0007369; GO:0046907; GO:0070121; GO:0032402; GO:1905515; GO:0051877; GO:1903441; GO:0034464; GO:0005737; GO:0005856; GO:1905515	brown	18					-1.42311		0.412176	0.0141672	NA	NA	0.440323	0.00280467	0.481464	0.00210817	NA	NA	NA	NA	NA	NA	NA	NA	NA	NA				similar_up	0.636721	independent_Hup	0.779912
aug_v2a.11223	XP_015776507	dystrobrevin beta-like [Acropora digitifera]	3.76e-59	107354540	adi_EST_assem_1136	0	Z	NA	NA	NA	NA	P84060	Dystrobrevin beta OS=Rattus norvegicus GN=Dtnb PE=1 SV=2	5.94e-35	GO:0005737; GO:0045202; GO:0008270	A0A2B4SJ59	Dystrobrevin beta OS=Stylophora pistillata GN=Dtnb PE=4 SV=1	2.2e-52	GO:0005576; GO:0004623; GO:0008270; GO:0050482; GO:0006644	GO:0005737; GO:0045202; GO:0008270; GO:0005576; GO:0004623; GO:0008270; GO:0050482; GO:0006644	NA	NA			0.00525134	0.00313666	-3.05425		0.413114	0.0296526	NA	NA	NA	NA	NA	NA	NA	NA	NA	NA	NA	NA	NA	NA	NA	NA				NA	NA	NA	NA
aug_v2a.12732	XP_015755481	endoplasmic reticulum mannosyl-oligosaccharide 1,2-alpha-mannosidase-like [Acropora digitifera]	5.31e-119	107335017	adi_EST_assem_1706	1.64e-63	G	K23741	K01230	K23741	MAN1B, MNS3; endoplasmic reticulum Man9GlcNAc2 1,2-alpha-mannosidase [EC:3.2.1.209]	Q9UKM7	Endoplasmic reticulum mannosyl-oligosaccharide 1,2-alpha-mannosidase OS=Homo sapiens GN=MAN1B1 PE=1 SV=2	1.72e-55	GO:0005783; GO:0005789; GO:0044322; GO:1903561; GO:0005794; GO:0000139; GO:0016021; GO:0016020; GO:0005509; GO:0004571; GO:1904380; GO:1904382; GO:0006491; GO:0009311; GO:0036508; GO:0006486; GO:0036511; GO:0036512; GO:0036509; GO:0036510; GO:0030433	A0A2B4SXJ2	Endoplasmic reticulum mannosyl-oligosaccharide 1,2-alpha-mannosidase OS=Stylophora pistillata GN=MAN1B1 PE=4 SV=1	6.22e-92	GO:0016021; GO:0005509; GO:0004571; GO:0008152	GO:0005783; GO:0005789; GO:0044322; GO:1903561; GO:0005794; GO:0000139; GO:0016021; GO:0016020; GO:0005509; GO:0004571; GO:1904380; GO:1904382; GO:0006491; GO:0009311; GO:0036508; GO:0006486; GO:0036511; GO:0036512; GO:0036509; GO:0036510; GO:0030433; GO:0016021; GO:0005509; GO:0004571; GO:0008152	NA	NA			0.00594711	0.00181648			0.413517	0.0464275	NA	NA	0.425818	0.0198467	NA	NA	NA	NA	NA	NA	NA	NA	NA	NA	NA	NA				NA	NA	NA	NA
aug_v2a.00844	XP_015752015	sodium/calcium exchanger 1-like [Acropora digitifera]	0	107331869	adi_EST_assem_5197	0	PT	K05849	K05849	K05849	SLC8A, NCX; solute carrier family 8 (sodium/calcium exchanger)	Q01728	Sodium/calcium exchanger 1 OS=Rattus norvegicus GN=Slc8a1 PE=1 SV=3	0	GO:0016323; GO:0042995; GO:0043198; GO:0043197; GO:0005887; GO:0014704; GO:0031226; GO:0016020; GO:0005874; GO:0005739; GO:0005654; GO:0005886; GO:0045211; GO:0042383; GO:0030315; GO:0030018; GO:0030506; GO:0005509; GO:0005432; GO:0005516; GO:0008092; GO:0099580; GO:0044325; GO:1901660; GO:0055074; GO:0070509; GO:0070588; GO:0006816; GO:0060402; GO:0055013; GO:0060048; GO:0086064; GO:0006874; GO:0071313; GO:0071320; GO:0071456; GO:0034614; GO:0006883; GO:0035050; GO:0001892; GO:0003007; GO:0048747; GO:0051481; GO:0030501; GO:0007204; GO:0010763; GO:0098735; GO:0009791; GO:0051924; GO:0010881; GO:0002027; GO:0002028; GO:0002026; GO:0044557; GO:0033198; GO:0042493; GO:0009749; GO:0042542; GO:0001666; GO:0035902; GO:0035994; GO:0007584; GO:0071436; GO:0097369; GO:0035725; GO:0006814; GO:0021537; GO:0014829	A0A2B4S6P5	Sodium/calcium exchanger 1 OS=Stylophora pistillata GN=Slc8a1 PE=4 SV=1	0	GO:0016021; GO:0005432; GO:0007154	GO:0016323; GO:0042995; GO:0043198; GO:0043197; GO:0005887; GO:0014704; GO:0031226; GO:0016020; GO:0005874; GO:0005739; GO:0005654; GO:0005886; GO:0045211; GO:0042383; GO:0030315; GO:0030018; GO:0030506; GO:0005509; GO:0005432; GO:0005516; GO:0008092; GO:0099580; GO:0044325; GO:1901660; GO:0055074; GO:0070509; GO:0070588; GO:0006816; GO:0060402; GO:0055013; GO:0060048; GO:0086064; GO:0006874; GO:0071313; GO:0071320; GO:0071456; GO:0034614; GO:0006883; GO:0035050; GO:0001892; GO:0003007; GO:0048747; GO:0051481; GO:0030501; GO:0007204; GO:0010763; GO:0098735; GO:0009791; GO:0051924; GO:0010881; GO:0002027; GO:0002028; GO:0002026; GO:0044557; GO:0033198; GO:0042493; GO:0009749; GO:0042542; GO:0001666; GO:0035902; GO:0035994; GO:0007584; GO:0071436; GO:0097369; GO:0035725; GO:0006814; GO:0021537; GO:0014829; GO:0016021; GO:0005432; GO:0007154	NA	NA	-0.293451	0.00414596	-0.00796447	8.23e-12	0.679678		0.413796	0.00973597	NA	NA	-0.328464	0.0230928	NA	NA	NA	NA	NA	NA	0.527413	0.000345277	NA	NA	-0.556719	0.024047				NA	NA	NA	NA
aug_v2a.06243	XP_015770688	eukaryotic translation initiation factor 2-alpha kinase 3-like [Acropora digitifera]	0	107349105	adi_EST_assem_1422	0	T	K08860	K08860	K08860	EIF2AK3; eukaryotic translation initiation factor 2-alpha kinase 3 [EC:2.7.11.1]	Q9Z1Z1	Eukaryotic translation initiation factor 2-alpha kinase 3 OS=Rattus norvegicus GN=Eif2ak3 PE=1 SV=1	2.26e-59	GO:0005737; GO:0005783; GO:0005789; GO:0016021; GO:0016020; GO:0048471; GO:0005524; GO:0019899; GO:0004694; GO:0051879; GO:0042802; GO:0004672; GO:0019903; GO:0004674; GO:0006919; GO:0001525; GO:0030282; GO:0019722; GO:0034198; GO:0070417; GO:0042149; GO:0002063; GO:0036492; GO:0031018; GO:0007029; GO:0030968; GO:0006983; GO:0045444; GO:0048009; GO:0070059; GO:0007595; GO:0043066; GO:0010629; GO:0031642; GO:0017148; GO:1902010; GO:0032055; GO:0001503; GO:0031016; GO:0018105; GO:0036499; GO:1902237; GO:0010628; GO:1903788; GO:0032092; GO:1900182; GO:0009967; GO:0045943; GO:1990440; GO:0010575; GO:0046777; GO:0051260; GO:0006468; GO:0060734; GO:1902235; GO:0019217; GO:0010998; GO:0034976; GO:1990737; GO:0001501; GO:0032933; GO:0006412	A0A2B4SL20	Eukaryotic translation initiation factor 2-alpha kinase 3 OS=Stylophora pistillata GN=EIF2AK3 PE=4 SV=1	0	GO:0005524; GO:0004672; GO:0003743	GO:0005737; GO:0005783; GO:0005789; GO:0016021; GO:0016020; GO:0048471; GO:0005524; GO:0019899; GO:0004694; GO:0051879; GO:0042802; GO:0004672; GO:0019903; GO:0004674; GO:0006919; GO:0001525; GO:0030282; GO:0019722; GO:0034198; GO:0070417; GO:0042149; GO:0002063; GO:0036492; GO:0031018; GO:0007029; GO:0030968; GO:0006983; GO:0045444; GO:0048009; GO:0070059; GO:0007595; GO:0043066; GO:0010629; GO:0031642; GO:0017148; GO:1902010; GO:0032055; GO:0001503; GO:0031016; GO:0018105; GO:0036499; GO:1902237; GO:0010628; GO:1903788; GO:0032092; GO:1900182; GO:0009967; GO:0045943; GO:1990440; GO:0010575; GO:0046777; GO:0051260; GO:0006468; GO:0060734; GO:1902235; GO:0019217; GO:0010998; GO:0034976; GO:1990737; GO:0001501; GO:0032933; GO:0006412; GO:0005524; GO:0004672; GO:0003743	NA	NA			0.00716432	3.3e-05			0.414019	0.034946	NA	NA	0.615118	0.000248514	NA	NA	NA	NA	NA	NA	NA	NA	NA	NA	NA	NA				NA	NA	NA	NA
aug_v2a.13346	XP_015749024	WASH complex subunit 7-like isoform X1 [Acropora digitifera]	0	107328786	adi_EST_assem_719	0	S	K18465	K18465	K18465	KIAA1033; WASH complex subunit 7	Q2M389	WASH complex subunit 4 OS=Homo sapiens GN=WASHC4 PE=1 SV=2	0	GO:0005769; GO:0005768; GO:0005654; GO:0071203; GO:0016197; GO:0007032; GO:0015031	E7F4L4	Si:dkey-23p11.2 OS=Danio rerio GN=si:dkey-23p11.2 PE=1 SV=1	0	GO:0005768; GO:0071203; GO:0016197; GO:0007032	GO:0005769; GO:0005768; GO:0005654; GO:0071203; GO:0016197; GO:0007032; GO:0015031; GO:0005768; GO:0071203; GO:0016197; GO:0007032	brown	18					-0.850032		0.414331	0.0352638	NA	NA	0.532107	0.00183269	NA	NA	-0.704833	0.0472986	NA	NA	NA	NA	NA	NA	NA	NA	2			similar_up	0.51636	NA	NA
aug_v2a.15512	XP_015762737	uncharacterized protein DDB_G0290685-like isoform X1 [Acropora digitifera]	1.13e-64	107341789	NA	NA	NA	NA	NA	NA	NA	NA	NA	NA		G1QTA0	Uncharacterized protein	2.9e-38	0		darkorange2	22					-1.43957		0.414757	0.0339103	NA	NA	0.600367	0.000348473	NA	NA	NA	NA	NA	NA	NA	NA	NA	NA	NA	NA				similar_up	0.666179	NA	NA
aug_v2a.00158	XP_015767232	OTU domain-containing protein 7B-like [Acropora digitifera]	0	107345980	adi_EST_assem_14934	5.18e-176	T	K11860	K11860	K11860	OTUD7A_B; OTU domain-containing protein 7 [EC:3.4.19.12]	B2RUR8	OTU domain-containing protein 7B OS=Mus musculus GN=Otud7b PE=1 SV=1	5.38e-114	GO:0005737; GO:0005634; GO:0008234; GO:0003677; GO:0070530; GO:1990380; GO:0004843; GO:0036459; GO:0008270; GO:0002250; GO:0002385; GO:0043124; GO:0032717; GO:1900181; GO:0000122; GO:0016579; GO:0071947; GO:0035871; GO:0071108; GO:0070536	A0A2B4SPE5	OTU domain-containing protein 7B OS=Stylophora pistillata GN=OTUD7B PE=4 SV=1	0	GO:0005634; GO:0003677; GO:0008270; GO:0051028	GO:0005737; GO:0005634; GO:0008234; GO:0003677; GO:0070530; GO:1990380; GO:0004843; GO:0036459; GO:0008270; GO:0002250; GO:0002385; GO:0043124; GO:0032717; GO:1900181; GO:0000122; GO:0016579; GO:0071947; GO:0035871; GO:0071108; GO:0070536; GO:0005634; GO:0003677; GO:0008270; GO:0051028	brown	18					-1.70824		0.415985	0.00897029	NA	NA	0.307914	0.0325307	NA	NA	NA	NA	NA	NA	NA	NA	NA	NA	NA	NA				similar_up	0.643421	NA	NA
aug_v2a.17075	XP_015759123	bromodomain and WD repeat-containing protein 3-like [Acropora digitifera]	3.35e-110	107338406	adi_EST_assem_2320	0	O	NA	K11797	K11797	PHIP, WDR11; PH-interacting protein	A2AHJ4	Bromodomain and WD repeat-containing protein 3 OS=Mus musculus GN=Brwd3 PE=1 SV=1	3.21e-44	GO:0005634; GO:0007010; GO:0008360; GO:0006357	A0A2B4S309	Bromodomain and WD repeat-containing protein 1 OS=Stylophora pistillata GN=BRWD1 PE=4 SV=1	3.55e-90	GO:0019905	GO:0005634; GO:0007010; GO:0008360; GO:0006357; GO:0019905	lightcoral	13							NA	NA	NA	NA	-0.567277	0.00415541	NA	NA	0.922223	0.0219391	NA	NA	NA	NA	0.976613	0.00657542	NA	NA	1	5		prioritized_Sup	0.82746	combinatorial_SHup	0.620719
aug_v2a.15533	XP_015778398	uncharacterized protein LOC107356287 [Acropora digitifera]	0	107356287	NA	NA	-	NA	NA	NA	NA	NA	NA	NA		A0A2B4SP54	Uncharacterized protein OS=Stylophora pistillata GN=AWC38_SpisGene2692 PE=4 SV=1	0	0		darkturquoise	17							0.416871	0.0114077	NA	NA	NA	NA	-0.422247	0.00727991	NA	NA	NA	NA	0.506095	0.0044824	NA	NA	NA	NA				cancelled_Sup_Hdown	0.627681	independent_Hdown	0.776076
aug_v2a.03401	XP_015758495	transcription factor SOX-1-like [Acropora digitifera]	0	107337775	NA	NA	K	K18435	K09270	K18435	SOX9; transcription factor SOX9 (SOX group E)	Q6IZ48	Transcription factor Sox-8 OS=Tetraodon nigroviridis GN=sox8 PE=2 SV=2	3.45e-35	GO:0005634; GO:0003677; GO:0000981; GO:0006351	A0A2B4RKY0	Transcription factor Sox-8 OS=Stylophora pistillata GN=sox8 PE=4 SV=1	0	GO:0005634; GO:0003677	GO:0005634; GO:0003677; GO:0000981; GO:0006351; GO:0005634; GO:0003677	lightcoral	13							0.278473	0.0233053	NA	NA	NA	NA	NA	NA	NA	NA	NA	NA	0.399957	0.00210091	NA	NA	NA	NA				similar_up	0.642791	combinatorial_SHup	0.550358
aug_v2a.22299	XP_015758979	DNA-directed RNA polymerase I subunit RPA1-like [Acropora digitifera]	0	107338262	adi_EST_assem_1449	0	K	K02999	K02999	K02999	RPA1, POLR1A; DNA-directed RNA polymerase I subunit RPA1 [EC:2.7.7.6]	O54889	DNA-directed RNA polymerase I subunit RPA1 OS=Rattus norvegicus GN=Polr1a PE=1 SV=1	8.17e-99	GO:0005736; GO:0005634; GO:0003682; GO:0003677; GO:0001054; GO:0008270; GO:1904750; GO:0009303	A0A2B4SFE4	DNA-directed RNA polymerase I subunit RPA1 OS=Stylophora pistillata GN=POLR1A PE=4 SV=1	3.16e-131	GO:0005634; GO:0003677; GO:0003899; GO:0008270; GO:0006351	GO:0005736; GO:0005634; GO:0003682; GO:0003677; GO:0001054; GO:0008270; GO:1904750; GO:0009303; GO:0005634; GO:0003677; GO:0003899; GO:0008270; GO:0006351	brown	18					-1.68687		0.450063	0.0301108	NA	NA	NA	NA	NA	NA	NA	NA	NA	NA	NA	NA	NA	NA	NA	NA				independent_Sup	0.533465	NA	NA
aug_v2a.06122	XP_015761392	EGF and laminin G domain-containing protein-like isoform X4 [Acropora digitifera]	0	107340551	NA	NA	NA	NA	K07380	K07380	CNTNAP2; contactin associated protein-like 2	B8UU78	EGF and laminin G domain-containing protein (Fragment) OS=Acropora millepora PE=1 SV=1	0	GO:0016021	A0A2B4SVV2	Contactin-associated protein-like 2 OS=Stylophora pistillata GN=Cntnap2 PE=4 SV=1	0	GO:0016021	GO:0016021; GO:0016021	NA	NA			0.00492401	0.00390061			0.417911	0.0220865	NA	NA	NA	NA	NA	NA	NA	NA	NA	NA	0.424901	0.0377294	NA	NA	NA	NA				NA	NA	NA	NA
aug_v2a.11589	XP_015774704	uncharacterized protein LOC107352896, partial [Acropora digitifera]	0	107352896	adi_EST_assem_11205	1.74e-20	NA	K21598	NA	K21598	GCM; chorion-specific transcription factor GCM	Q9VLA2	Transcription factor glial cells missing 2 OS=Drosophila melanogaster GN=gcm2 PE=2 SV=4	1.06e-11	GO:0005634; GO:0003677; GO:0003700; GO:0048813; GO:0035165; GO:0035164; GO:0021782; GO:0010001; GO:0042386; GO:0042690; GO:0030182; GO:0042387; GO:0006351	A0A2B4S884	Transcription factor glial cells missing OS=Stylophora pistillata GN=gcm PE=4 SV=1	0	GO:0005634; GO:0003677; GO:0007275; GO:0006355; GO:0006351	GO:0005634; GO:0003677; GO:0003700; GO:0048813; GO:0035165; GO:0035164; GO:0021782; GO:0010001; GO:0042386; GO:0042690; GO:0030182; GO:0042387; GO:0006351; GO:0005634; GO:0003677; GO:0007275; GO:0006355; GO:0006351	brown	18							0.418282	0.0335119	NA	NA	0.436414	0.0119662	NA	NA	NA	NA	NA	NA	NA	NA	NA	NA	NA	NA				combinatorial_Sup_Hup_Shnone	0.511173	NA	NA
aug_v2a.19429	XP_015764740	nucleotide-binding oligomerization domain-containing protein 2-like [Acropora digitifera]	0	107343669	NA	NA	NA	K22614	NA	K22614	NLRC3, NOD3; NLR family CARD domain-containing protein 3	F1MHT9	NLR family CARD domain-containing protein 4 OS=Bos taurus GN=NLRC4 PE=3 SV=3	1.03e-12	GO:0005829; GO:0072557; GO:0005634; GO:0005524; GO:0043027; GO:0004842; GO:0002218; GO:0042742; GO:0016045; GO:0006954; GO:1990001; GO:0045087; GO:0050702; GO:0051260; GO:0070269; GO:0009966	A0A2B4RAC9	Protein NLRC3 OS=Stylophora pistillata GN=Nlrc3 PE=4 SV=1	0	0	GO:0005829; GO:0072557; GO:0005634; GO:0005524; GO:0043027; GO:0004842; GO:0002218; GO:0042742; GO:0016045; GO:0006954; GO:1990001; GO:0045087; GO:0050702; GO:0051260; GO:0070269; GO:0009966	lightcoral	13							0.43965	0.0101008	NA	NA	NA	NA	NA	NA	NA	NA	NA	NA	0.431853	0.0301167	NA	NA	NA	NA				similar_up	0.552195	combinatorial_SHup	0.480028
aug_v2a.04480	XP_015750647	beta-1,4-N-acetylgalactosaminyltransferase 3-like [Acropora digitifera]	0	107330568	adi_EST_assem_35700	1.34e-23	G	K09656	K09656	K09656	B4GALNT3; beta-1,4-N-acetylgalactosaminyltransferase 3 [EC:2.4.1.244]	Q6L8S8	Beta-1,4-N-acetylgalactosaminyltransferase 3 OS=Mus musculus GN=B4galnt3 PE=2 SV=1	2.53e-60	GO:0032580; GO:0016021; GO:0008376; GO:0033842	A0A2B4SNM6	Beta-1,4-N-acetylgalactosaminyltransferase 3 OS=Stylophora pistillata GN=B4galnt3 PE=4 SV=1	8.38e-125	GO:0032580; GO:0033842	GO:0032580; GO:0016021; GO:0008376; GO:0033842; GO:0032580; GO:0033842	brown	18					1.22157		0.420833	0.00816987	NA	NA	0.595898	9.45437e-06	NA	NA	-0.675709	0.0131118	NA	NA	NA	NA	NA	NA	NA	NA	2			similar_up	0.717501	NA	NA
aug_v2a.06180	XP_015763121	sushi, von Willebrand factor type A, EGF and pentraxin domain-containing protein 1-like [Acropora digitifera]	0	107342167	adi_EST_assem_2548	0	NA	NA	NA	NA	NA	O08746	Matrilin-2 OS=Mus musculus GN=Matn2 PE=2 SV=2	1.12e-54	GO:0005604; GO:0031012; GO:0005615; GO:0005578; GO:0005509; GO:0007411; GO:0031104; GO:0008347; GO:0001764; GO:0031175; GO:0048678	A0A2B4RGT2	Multiple epidermal growth factor-like domains protein 6 OS=Stylophora pistillata GN=Megf6 PE=4 SV=1	0	GO:0005509	GO:0005604; GO:0031012; GO:0005615; GO:0005578; GO:0005509; GO:0007411; GO:0031104; GO:0008347; GO:0001764; GO:0031175; GO:0048678; GO:0005509	lightcoral	13							NA	NA	NA	NA	-0.223659	0.0418858	NA	NA	NA	NA	NA	NA	NA	NA	1.12911	0.00389412	NA	NA		2		independent_Hdown	0.571019	combinatorial_Sup_Hup_Shdown	0.628597
aug_v2a.01385	XP_015773015	uncharacterized protein LOC107351232 [Acropora digitifera]	1.12e-141	107351232	adi_EST_assem_29302	6.04e-109	Q	K16330	K16330	K16330	K16330; pseudouridine-5'-phosphate glycosidase / pseudouridine kinase [EC:3.2.-.- 2.7.1.83]	Q8RCT3	Pseudouridine-5'-phosphate glycosidase OS=Caldanaerobacter subterraneus subsp. tengcongensis (strain DSM 15242 / JCM 11007 / NBRC 100824 / MB4) GN=psuG PE=3 SV=1	9.01e-67	GO:0016798; GO:0046872; GO:0004730	H0ZN49	Uncharacterized protein (Fragment) OS=Taeniopygia guttata PE=3 SV=1	7.98e-86	GO:0016798	GO:0016798; GO:0046872; GO:0004730; GO:0016798	lightcoral	13							0.663751	0.00412443	NA	NA	NA	NA	NA	NA	NA	NA	NA	NA	0.816502	0.00159043	NA	NA	NA	NA				independent_Sup	0.643449	combinatorial_Sup_Hup_Shdown	0.44376
aug_v2a.20446				NA	NA	NA	NA	NA	NA	NA	NA	NA	NA	NA		NA	NA	NA	NA		lightcoral	13							0.881881	0.00282159	NA	NA	NA	NA	NA	NA	NA	NA	NA	NA	1.2934	8.61166e-05	NA	NA	NA	NA				independent_Sup	0.554123	combinatorial_Sup_Hup_Shnone	0.410528
aug_v2a.23376	XP_015764679	coatomer subunit beta'-like, partial [Acropora digitifera]	0	107343616	adi_EST_assem_3520	0	U	K17302	K17302	K17302	COPB2, SEC27; coatomer, subunit beta'	O55029	Coatomer subunit beta' OS=Mus musculus GN=Copb2 PE=1 SV=2	3.62e-178	GO:0030126; GO:0005829; GO:0005794; GO:0000139; GO:0005198; GO:0006888; GO:0006891; GO:0006886; GO:0006890; GO:1901998	A0A2B4SWN9	Coatomer subunit beta OS=Stylophora pistillata GN=Copb2 PE=4 SV=1	0	GO:0030663; GO:0000139; GO:0030117; GO:0005198; GO:0006886; GO:0016192	GO:0030126; GO:0005829; GO:0005794; GO:0000139; GO:0005198; GO:0006888; GO:0006891; GO:0006886; GO:0006890; GO:1901998; GO:0030663; GO:0000139; GO:0030117; GO:0005198; GO:0006886; GO:0016192	NA	NA			0.00653799	0.000147503	-1.68404		0.423511	0.0259781	NA	NA	0.707987	1.10435e-05	0.484848	0.007503	NA	NA	NA	NA	NA	NA	0.414845	0.0347892	NA	NA				NA	NA	NA	NA
aug_v2a.04986	XP_015768098	WD repeat-containing protein 63-like [Acropora digitifera]	0	107346784	adi_EST_assem_3646	7.08e-129	Z	NA	NA	NA	NA	Q8IWG1	WD repeat-containing protein 63 OS=Homo sapiens GN=WDR63 PE=2 SV=1	5.99e-114	GO:0030286; GO:0045504; GO:0045503; GO:0007018	A0A2B4SJU4	Dynein intermediate chain 2, axonemal OS=Stylophora pistillata GN=Dnai2 PE=4 SV=1	1.1e-143	0	GO:0030286; GO:0045504; GO:0045503; GO:0007018	floralwhite	19							0.394316	0.00271369	NA	NA	NA	NA	NA	NA	NA	NA	NA	NA	NA	NA	NA	NA	NA	NA				independent_Sup	0.749128	NA	NA
aug_v2a.05956	XP_015751062	dnaJ homolog subfamily C member 10-like [Acropora digitifera]	1.26e-82	107331046	adi_EST_assem_5549	0	O	K09530	K09530	K09530	DNAJC10; DnaJ homolog subfamily C member 10	Q5R5L3	DnaJ homolog subfamily C member 10 OS=Pongo abelii GN=DNAJC10 PE=2 SV=1	7.47e-36	GO:0005788; GO:0016671; GO:0015035; GO:0045454; GO:0034975; GO:0030433	A0A2B4SK41	DnaJ-like subfamily C member 10 OS=Stylophora pistillata GN=dnajc10 PE=4 SV=1	2.94e-56	GO:0005623; GO:0045454	GO:0005788; GO:0016671; GO:0015035; GO:0045454; GO:0034975; GO:0030433; GO:0005623; GO:0045454	brown	18					-0.855055		0.424887	0.0327254	NA	NA	0.760178	4.64207e-06	NA	NA	NA	NA	NA	NA	NA	NA	NA	NA	NA	NA				similar_up	0.702875	NA	NA
aug_v2a.17192	XP_015756844	uncharacterized protein LOC107336284 [Acropora digitifera]	0	107336284	adi_EST_assem_1606	3.56e-51	NA	NA	NA	NA	NA	NA	NA	NA		A0A2B4RQP4	Dyslexia-associated protein KIAA0319 OS=Stylophora pistillata GN=AWC38_SpisGene16746 PE=4 SV=1	1.12e-145	GO:0016021	GO:0016021	brown	18							0.753644	0.040165	NA	NA	NA	NA	1.09843	0.0012344	NA	NA	NA	NA	NA	NA	NA	NA	NA	NA				independent_Sup	0.55316	independent_Hup	0.666271
aug_v2a.00494	XP_015769367	ATP-binding cassette sub-family A member 3-like [Acropora digitifera]	0	107347907	adi_EST_assem_4482	0	I	K05643	K05643	K05643	ABCA3; ATP-binding cassette, subfamily A (ABC1), member 3	Q99758	ATP-binding cassette sub-family A member 3 OS=Homo sapiens GN=ABCA3 PE=1 SV=2	1.07e-129	GO:0097208; GO:0097233; GO:0005615; GO:0016021; GO:0043231; GO:0097232; GO:0016020; GO:0005886; GO:0005524; GO:0042626; GO:0005319; GO:0005215; GO:0044267; GO:0006869; GO:0042493; GO:0051384; GO:0055085; GO:0006810	A7RI12	Predicted protein OS=Nematostella vectensis GN=v1g82333 PE=4 SV=1	0	GO:0016021; GO:0043231; GO:0005524; GO:0042626; GO:0006869	GO:0097208; GO:0097233; GO:0005615; GO:0016021; GO:0043231; GO:0097232; GO:0016020; GO:0005886; GO:0005524; GO:0042626; GO:0005319; GO:0005215; GO:0044267; GO:0006869; GO:0042493; GO:0051384; GO:0055085; GO:0006810; GO:0016021; GO:0043231; GO:0005524; GO:0042626; GO:0006869	firebrick4	2							0.425335	0.00903146	NA	NA	0.455914	0.00138099	NA	NA	-0.620632	0.033719	NA	NA	1.27334	7.18112e-19	NA	NA	-0.593357	0.0405852	2			similar_up	0.663852	prioritized_Sdown	0.500843
aug_v2a.17309	XP_015750829	G2/M phase-specific E3 ubiquitin-protein ligase-like [Acropora digitifera]	7.07e-55	107330781	NA	NA	NA	K22371	NA	K22371	G2H3; G2/M phase-specific E3 ubiquitin-protein ligase [EC:2.3.2.26]		NA	NA		A0A2B4RH79	Uncharacterized protein OS=Stylophora pistillata GN=AWC38_SpisGene19587 PE=4 SV=1	1.87e-24	GO:0004842	GO:0004842	brown	18							0.425664	0.039145	NA	NA	0.431084	0.0178742	NA	NA	NA	NA	NA	NA	NA	NA	NA	NA	NA	NA				similar_up	0.492749	NA	NA
aug_v2a.20739	XP_015773893	ankyrin repeat domain-containing protein 42-like [Acropora digitifera]	5.78e-96	107352090	NA	NA	M	K17593	K17593	K17593	ANKRD42, SARP; ankyrin repeat domain-containing protein 42	Q3V096	Ankyrin repeat domain-containing protein 42 OS=Mus musculus GN=Ankrd42 PE=1 SV=1	1.26e-50	GO:0005634; GO:0051059; GO:1900017; GO:0051091; GO:0051092	A0A2B4RXB3	Ankyrin repeat domain-containing protein 42 OS=Stylophora pistillata GN=Ankrd42 PE=4 SV=1	3.44e-63	0	GO:0005634; GO:0051059; GO:1900017; GO:0051091; GO:0051092	NA	NA			-0.00581743	0.00266625	-1.32796		0.425966	0.0314474	NA	NA	NA	NA	NA	NA	NA	NA	NA	NA	NA	NA	NA	NA	NA	NA				NA	NA	NA	NA
aug_v2a.01201	XP_015772752	multidrug resistance-associated protein 4-like [Acropora digitifera]	0	107350993	adi_EST_assem_694	1.09e-151	Q	K05673	K05673	K05673	ABCC4; ATP-binding cassette, subfamily C (CFTR/MRP), member 4	O15439	Multidrug resistance-associated protein 4 OS=Homo sapiens GN=ABCC4 PE=1 SV=3	1.7e-137	GO:0016323; GO:0005887; GO:0016020; GO:0005886; GO:0031088; GO:0016404; GO:0005524; GO:0015662; GO:0042626; GO:0043225; GO:0060271; GO:0002576; GO:0048661; GO:0032310; GO:0042493; GO:0014070; GO:0010243; GO:0055085	A0A2B4SWW6	Multidrug resistance-associated protein 4 OS=Stylophora pistillata GN=ABCC4 PE=4 SV=1	0	GO:0016021; GO:0005524; GO:0042626	GO:0016323; GO:0005887; GO:0016020; GO:0005886; GO:0031088; GO:0016404; GO:0005524; GO:0015662; GO:0042626; GO:0043225; GO:0060271; GO:0002576; GO:0048661; GO:0032310; GO:0042493; GO:0014070; GO:0010243; GO:0055085; GO:0016021; GO:0005524; GO:0042626	NA	NA			0.00522245	0.00159903	-2.53648		0.425973	0.020838	0.374418	0.0442495	0.847406	2.5433e-08	0.819486	1.51664e-07	NA	NA	NA	NA	0.430181	0.0423917	NA	NA	NA	NA				NA	NA	NA	NA
aug_v2a.02326	XP_015770254	uncharacterized protein LOC107348706 isoform X2 [Acropora digitifera]	0	107348706	adi_EST_assem_17589	1.02e-61	NA	NA	NA	NA	NA	NA	NA	NA		A0A2B4T0G2	Structure-specific endonuclease subunit SLX4 OS=Stylophora pistillata GN=Slx4 PE=4 SV=1	9.97e-150	GO:0004519	GO:0004519	darkturquoise	17							0.427023	0.0202363	NA	NA	NA	NA	NA	NA	NA	NA	NA	NA	NA	NA	NA	NA	NA	NA				cancelled_Sup_Hdown	0.710387	NA	NA
aug_v2a.09124	XP_015758617	uncharacterized protein LOC107337894 isoform X1 [Acropora digitifera]	0	107337894	NA	NA	NA	NA	NA	NA	NA	Q54P70	OTU domain-containing protein DDB_G0284757 OS=Dictyostelium discoideum GN=DDB_G0284757 PE=4 SV=2	1.54e-12	GO:0008234	A0A2B4REC5	Mitotic checkpoint protein BUB3 OS=Stylophora pistillata GN=Bub3 PE=4 SV=1	1.21e-59	0	GO:0008234	brown	18							0.428023	0.00877624	NA	NA	0.321041	0.0294279	0.3213	0.0448948	NA	NA	NA	NA	NA	NA	NA	NA	NA	NA				similar_up	0.6261	similar_up	0.595149
aug_v2a.19964	XP_015774902	uncharacterized protein LOC107353100 isoform X4 [Acropora digitifera]	0	107353100	adi_EST_assem_1757	0	NA	NA	K10642	K10642	DZIP3; E3 ubiquitin-protein ligase DZIP3 [EC:6.3.2.19]	Q86Y13	E3 ubiquitin-protein ligase DZIP3 OS=Homo sapiens GN=DZIP3 PE=1 SV=2	1.33e-19	GO:0005737; GO:0036513; GO:0044322; GO:0000836; GO:0046872; GO:0019902; GO:0031593; GO:0003723; GO:1904264; GO:0004842; GO:1990381; GO:0051082; GO:0030968; GO:0000209; GO:0042787; GO:0030433	A0A2B4SHV7	E3 ubiquitin-protein ligase DZIP3 OS=Stylophora pistillata GN=DZIP3 PE=4 SV=1	0	GO:0016874; GO:0003723; GO:0061630; GO:0000209	GO:0005737; GO:0036513; GO:0044322; GO:0000836; GO:0046872; GO:0019902; GO:0031593; GO:0003723; GO:1904264; GO:0004842; GO:1990381; GO:0051082; GO:0030968; GO:0000209; GO:0042787; GO:0030433; GO:0016874; GO:0003723; GO:0061630; GO:0000209	darkturquoise	17							0.562675	0.023268	NA	NA	NA	NA	NA	NA	NA	NA	NA	NA	NA	NA	NA	NA	NA	NA				independent_Sup	0.582106	NA	NA
aug_v2a.18754	XP_015772900	sodium/calcium exchanger 3-like [Acropora digitifera]	0	107351134	adi_EST_assem_2954	0	PT	K05849	NA	K05849	SLC8A, NCX; solute carrier family 8 (sodium/calcium exchanger)	S4R2P9	Sodium/calcium exchanger 3 OS=Mus musculus GN=Slc8a3 PE=1 SV=1	2.51e-105	GO:0030054; GO:0043197; GO:0005789; GO:0005887; GO:0031226; GO:0005874; GO:0005741; GO:0031594; GO:0043204; GO:0048471; GO:0042383; GO:0016528; GO:0015368; GO:0005432; GO:0005516; GO:0099580; GO:0046872; GO:1990034; GO:0098703; GO:0070588; GO:0007154; GO:0006874; GO:0071320; GO:0071456; GO:0002244; GO:0007612; GO:0060291; GO:0007613; GO:0030001; GO:0051560; GO:0006851; GO:0042552; GO:0048709; GO:0014819; GO:0035725; GO:0021537	A0A2B4SLZ6	Sodium/calcium exchanger 3 OS=Stylophora pistillata GN=Slc8a3 PE=4 SV=1	0	GO:0016021; GO:0005432; GO:0007154	GO:0030054; GO:0043197; GO:0005789; GO:0005887; GO:0031226; GO:0005874; GO:0005741; GO:0031594; GO:0043204; GO:0048471; GO:0042383; GO:0016528; GO:0015368; GO:0005432; GO:0005516; GO:0099580; GO:0046872; GO:1990034; GO:0098703; GO:0070588; GO:0007154; GO:0006874; GO:0071320; GO:0071456; GO:0002244; GO:0007612; GO:0060291; GO:0007613; GO:0030001; GO:0051560; GO:0006851; GO:0042552; GO:0048709; GO:0014819; GO:0035725; GO:0021537; GO:0016021; GO:0005432; GO:0007154	floralwhite	19					-0.827242		0.429403	0.0189474	NA	NA	0.60224	0.000133483	NA	NA	NA	NA	NA	NA	NA	NA	NA	NA	NA	NA				similar_up	0.611606	NA	NA
aug_v2a.17002	XP_015774425	nucleolar protein 58-like [Acropora digitifera]	0	107352462	NA	NA	S	NA	NA	NA	NA		NA	NA		A0A2B4SC60	Uncharacterized protein OS=Stylophora pistillata GN=AWC38_SpisGene9141 PE=4 SV=1	1.13e-116	GO:0031110	GO:0031110	NA	NA	-0.214745	0.0432957	-0.00590475	4.44e-06	0.848992		0.429991	0.00357612	NA	NA	NA	NA	NA	NA	-0.60581	0.0131118	NA	NA	NA	NA	NA	NA	-0.521257	0.0311239				NA	NA	NA	NA
aug_v2a.21205	XP_015751062	dnaJ homolog subfamily C member 10-like [Acropora digitifera]	9.55e-31	107331046	adi_EST_assem_5549	0	O	K09530	K09530	K09530	DNAJC10; DnaJ homolog subfamily C member 10	Q8IXB1	DnaJ homolog subfamily C member 10 OS=Homo sapiens GN=DNAJC10 PE=1 SV=2	2.29e-41	GO:0005783; GO:0034663; GO:0005788; GO:0016020; GO:0001671; GO:0051117; GO:0051087; GO:0015036; GO:0030544; GO:0051787; GO:0016671; GO:0015035; GO:0045454; GO:0070059; GO:0001933; GO:0032781; GO:0034975; GO:0034976; GO:0030433	A0A2B4SK41	DnaJ-like subfamily C member 10 OS=Stylophora pistillata GN=dnajc10 PE=4 SV=1	5.55e-78	GO:0005623; GO:0045454	GO:0005783; GO:0034663; GO:0005788; GO:0016020; GO:0001671; GO:0051117; GO:0051087; GO:0015036; GO:0030544; GO:0051787; GO:0016671; GO:0015035; GO:0045454; GO:0070059; GO:0001933; GO:0032781; GO:0034975; GO:0034976; GO:0030433; GO:0005623; GO:0045454	brown	18							0.430055	0.026102	NA	NA	0.794769	6.78999e-07	0.427534	0.0204189	NA	NA	NA	NA	NA	NA	NA	NA	NA	NA				similar_up	0.701171	independent_Hup	0.642263
aug_v2a.01331	XP_015755713	protein CASC4-like isoform X2 [Acropora digitifera]	7.53e-97	107335224	NA	NA	NA	NA	NA	NA	NA		NA	NA		A0A2B4SQZ6	Uncharacterized protein OS=Stylophora pistillata GN=AWC38_SpisGene4311 PE=4 SV=1	2.06e-43	GO:0016021	GO:0016021	NA	NA			0.00474738	0.0178278	1.6913		0.431224	0.0336446	NA	NA	0.391801	0.0318579	0.398173	0.0442357	NA	NA	NA	NA	NA	NA	NA	NA	NA	NA				NA	NA	NA	NA
aug_v2a.18816	XP_015763406	multidrug resistance-associated protein 4-like [Acropora digitifera]	0	107342421	adi_EST_assem_6330	0	Q	K05673	NA	K05673	ABCC4; ATP-binding cassette, subfamily C (CFTR/MRP), member 4	O15439	Multidrug resistance-associated protein 4 OS=Homo sapiens GN=ABCC4 PE=1 SV=3	4.9e-131	GO:0016323; GO:0005887; GO:0016020; GO:0005886; GO:0031088; GO:0016404; GO:0005524; GO:0015662; GO:0042626; GO:0043225; GO:0060271; GO:0002576; GO:0048661; GO:0032310; GO:0042493; GO:0014070; GO:0010243; GO:0055085	A7S693	Predicted protein OS=Nematostella vectensis GN=v1g166963 PE=4 SV=1	0	GO:0016021; GO:0016020; GO:0005524; GO:0042626; GO:0055085	GO:0016323; GO:0005887; GO:0016020; GO:0005886; GO:0031088; GO:0016404; GO:0005524; GO:0015662; GO:0042626; GO:0043225; GO:0060271; GO:0002576; GO:0048661; GO:0032310; GO:0042493; GO:0014070; GO:0010243; GO:0055085; GO:0016021; GO:0016020; GO:0005524; GO:0042626; GO:0055085	NA	NA	-0.411843	0.00276632	-0.00850697	1.11e-05			0.431286	0.0458901	NA	NA	NA	NA	NA	NA	NA	NA	NA	NA	0.59054	0.0046959	2.15937	0.000766185	-0.696481	0.0417557				NA	NA	NA	NA
aug_v2a.00965	XP_015747548	protein CIP2A homolog [Acropora digitifera]	0	107327312	adi_EST_assem_4125	0	S	NA	NA	NA	NA	Q5XK92	Protein CIP2A homolog OS=Xenopus laevis PE=2 SV=1	1.48e-55	GO:0005737; GO:0016021	A7S6C0	Predicted protein OS=Nematostella vectensis GN=v1g186240 PE=4 SV=1	2.17e-102	0	GO:0005737; GO:0016021	brown	18					-1.80698		0.431363	0.044638	NA	NA	0.390664	0.0425271	NA	NA	NA	NA	NA	NA	NA	NA	NA	NA	NA	NA				similar_up	0.61933	NA	NA
aug_v2a.13979	XP_015774912	uncharacterized protein LOC107353104 [Acropora digitifera]	0	107353104	adi_EST_assem_1596	0	NA	NA	NA	NA	NA	Q86Y13	E3 ubiquitin-protein ligase DZIP3 OS=Homo sapiens GN=DZIP3 PE=1 SV=2	6.62e-19	GO:0005737; GO:0036513; GO:0044322; GO:0000836; GO:0046872; GO:0019902; GO:0031593; GO:0003723; GO:1904264; GO:0004842; GO:1990381; GO:0051082; GO:0030968; GO:0000209; GO:0042787; GO:0030433	A0A2B4RWK3	E3 ubiquitin-protein ligase DZIP3 OS=Stylophora pistillata GN=DZIP3 PE=4 SV=1	0	GO:0016874	GO:0005737; GO:0036513; GO:0044322; GO:0000836; GO:0046872; GO:0019902; GO:0031593; GO:0003723; GO:1904264; GO:0004842; GO:1990381; GO:0051082; GO:0030968; GO:0000209; GO:0042787; GO:0030433; GO:0016874	maroon	14							0.618853	0.0117394	NA	NA	NA	NA	NA	NA	NA	NA	NA	NA	NA	NA	NA	NA	NA	NA				independent_Sup	0.6516	NA	NA
aug_v2a.05733	XP_015756282	serine/threonine-protein phosphatase 6 regulatory ankyrin repeat subunit A-like [Acropora digitifera]	0	107335765	adi_EST_assem_11811	0	NA	NA	K10380	K10380	ANK; ankyrin	Q8N8A2	Serine/threonine-protein phosphatase 6 regulatory ankyrin repeat subunit B OS=Homo sapiens GN=ANKRD44 PE=1 SV=3	1.18e-35	0	A0A2B4SPD8	Ankyrin repeat, PH and SEC7 domain containing protein secG OS=Stylophora pistillata GN=secG PE=4 SV=1	0	0		NA	NA	-0.326696	0.00210538	-0.00811285	4.39e-10	-2.48427		0.432095	0.0108921	-0.362517	0.0392248	NA	NA	NA	NA	NA	NA	NA	NA	0.511677	0.00121734	NA	NA	-0.791681	0.000922388				NA	NA	NA	NA
aug_v2a.00796	XP_015776463	polypeptide N-acetylgalactosaminyltransferase 1-like [Acropora digitifera]	0	107354490	NA	NA	O	K00710	K00710	K00710	GALNT; polypeptide N-acetylgalactosaminyltransferase [EC:2.4.1.41]	Q8IUC8	Polypeptide N-acetylgalactosaminyltransferase 13 OS=Homo sapiens GN=GALNT13 PE=2 SV=2	7.73e-84	GO:0000139; GO:0016021; GO:0030246; GO:0046872; GO:0004653; GO:0016266; GO:0018242; GO:0018243	A0A2B4S7S7	Polypeptide N-acetylgalactosaminyltransferase 1 OS=Stylophora pistillata GN=GALNT1 PE=4 SV=1	7.02e-151	GO:0000139; GO:0016021; GO:0030246; GO:0016757; GO:0006486	GO:0000139; GO:0016021; GO:0030246; GO:0046872; GO:0004653; GO:0016266; GO:0018242; GO:0018243; GO:0000139; GO:0016021; GO:0030246; GO:0016757; GO:0006486	brown	18							0.432639	0.00412443	NA	NA	0.428371	0.00106571	NA	NA	NA	NA	NA	NA	NA	NA	NA	NA	NA	NA				similar_up	0.760261	NA	NA
aug_v2a.12252	XP_015771262	uncharacterized protein LOC107349594, partial [Acropora digitifera]	0	107349594	adi_EST_assem_31089	1.63e-44	NA	NA	NA	NA	NA	C6FG12	Protein NLRC5 OS=Ictalurus punctatus GN=nlrc5 PE=2 SV=1	1.05e-16	GO:0005737; GO:0005524; GO:0045087	A0A2B4R6K7	NLR family CARD domain-containing protein 4 OS=Stylophora pistillata GN=nlrc4 PE=4 SV=1	1.9e-158	0	GO:0005737; GO:0005524; GO:0045087	brown	18					2.94103		0.433854	0.014021	NA	NA	NA	NA	NA	NA	NA	NA	NA	NA	NA	NA	NA	NA	NA	NA				cancelled_Sup	0.517031	NA	NA
aug_v2a.17995	XP_015780104	ATP-dependent RNA helicase DDX19A-like isoform X2 [Acropora digitifera]	0	107357974	NA	NA	A	K18655	NA	K18655	DDX19, DBP5; ATP-dependent RNA helicase DDX19/DBP5 [EC:3.6.4.13]	Q3ZBV2	ATP-dependent RNA helicase DDX19A OS=Bos taurus GN=DDX19A PE=2 SV=1	3.47e-123	GO:0071013; GO:0005737; GO:0031965; GO:0005643; GO:0005730; GO:0005524; GO:0004004; GO:0003723; GO:0051028; GO:0015031; GO:0010468; GO:0010501; GO:0008380	A0A2B4S369	ATP-dependent RNA helicase DDX19A OS=Stylophora pistillata GN=DDX19A PE=4 SV=1	6.32e-162	GO:0005524; GO:0004386; GO:0003676	GO:0071013; GO:0005737; GO:0031965; GO:0005643; GO:0005730; GO:0005524; GO:0004004; GO:0003723; GO:0051028; GO:0015031; GO:0010468; GO:0010501; GO:0008380; GO:0005524; GO:0004386; GO:0003676	darkturquoise	17							0.434056	0.0418695	NA	NA	0.474137	0.0115715	NA	NA	NA	NA	NA	NA	NA	NA	NA	NA	NA	NA				similar_up	0.616771	NA	NA
aug_v2a.06155	XP_015761529	E3 ubiquitin-protein ligase RNF220-like [Acropora digitifera]	0	107340677	adi_EST_assem_3024	0	O	NA	NA	NA	NA	Q08DV5	E3 ubiquitin-protein ligase RNF220 OS=Bos taurus GN=RNF220 PE=2 SV=1	1.21e-26	GO:0005737; GO:0046872; GO:0004842; GO:0090263; GO:0051865; GO:0016567	A0A2B4SK27	E3 ubiquitin-protein ligase RNF220 OS=Stylophora pistillata GN=RNF220 PE=4 SV=1	0	GO:0016874	GO:0005737; GO:0046872; GO:0004842; GO:0090263; GO:0051865; GO:0016567; GO:0016874	darkturquoise	17					-0.740047		0.43422	0.0284329	NA	NA	0.495534	0.00437272	NA	NA	NA	NA	NA	NA	NA	NA	NA	NA	NA	NA				similar_up	0.57269	NA	NA
aug_v2a.03867	XP_015754186	patched domain-containing protein 2-like [Acropora digitifera]	4.9e-127	107333831	adi_EST_assem_1166	0	T	NA	NA	NA	NA	A3KFU9	Protein dispatched homolog 3 OS=Mus musculus GN=Disp3 PE=2 SV=1	2.69e-39	GO:0005737; GO:0030659; GO:0005789; GO:0016021; GO:0031965; GO:0008203; GO:0045665; GO:0045834; GO:2000179	D7NNB0	Uncharacterized protein OS=Acropora millepora PE=2 SV=1	8.58e-127	GO:0016021	GO:0005737; GO:0030659; GO:0005789; GO:0016021; GO:0031965; GO:0008203; GO:0045665; GO:0045834; GO:2000179; GO:0016021	NA	NA			0.00537738	0.000870221	-2.91751		0.435472	0.011505	NA	NA	NA	NA	NA	NA	NA	NA	NA	NA	NA	NA	NA	NA	NA	NA				NA	NA	NA	NA
aug_v2a.09544	XP_015756259	uncharacterized protein LOC107335733 isoform X1 [Acropora digitifera]	0	107335733	adi_EST_assem_7312	0	NA	K09193	K09194	K09193	SP3; transcription factor Sp3	Q6BEB4	Transcription factor Sp5 OS=Homo sapiens GN=SP5 PE=2 SV=1	1.51e-11	GO:0005634; GO:0046872; GO:0000977; GO:0000981; GO:0060349; GO:0071407; GO:0000122; GO:0036342; GO:0006357; GO:0006351	A0A2B4RTM7	Transcription factor Sp3 OS=Stylophora pistillata GN=SP3 PE=4 SV=1	1.28e-20	GO:0003676	GO:0005634; GO:0046872; GO:0000977; GO:0000981; GO:0060349; GO:0071407; GO:0000122; GO:0036342; GO:0006357; GO:0006351; GO:0003676	NA	NA	-0.334302	0.00326189	-0.00766639	2.27e-07	-0.846027		0.435511	0.0142693	NA	NA	0.450003	0.00412103	NA	NA	NA	NA	NA	NA	NA	NA	NA	NA	NA	NA				NA	NA	NA	NA
aug_v2a.21135	XP_015769688	katanin p80 WD40 repeat-containing subunit B1-like [Acropora digitifera]	0	107348184	adi_EST_assem_6295	0	D	K18643	K18643	K18643	KATNB1; katanin p80 WD40 repeat-containing subunit B1	O61585	Katanin p80 WD40 repeat-containing subunit B1 OS=Strongylocentrotus purpuratus GN=KATNB1 PE=1 SV=1	1.48e-140	GO:0005737; GO:0008352; GO:0005874; GO:0005819; GO:0000922; GO:0008017; GO:0007049; GO:0051301; GO:0051013	A0A2B4RN67	Katanin p80 WD40 repeat-containing subunit B1 OS=Stylophora pistillata GN=KATNB1 PE=4 SV=1	0	GO:0005813; GO:0008352; GO:0005874; GO:0000922; GO:0008017; GO:0007049; GO:0051301; GO:0051013	GO:0005737; GO:0008352; GO:0005874; GO:0005819; GO:0000922; GO:0008017; GO:0007049; GO:0051301; GO:0051013; GO:0005813; GO:0008352; GO:0005874; GO:0000922; GO:0008017; GO:0007049; GO:0051301; GO:0051013	brown	18							0.436222	0.0141502	NA	NA	0.462878	0.00305385	NA	NA	NA	NA	NA	NA	NA	NA	NA	NA	NA	NA				similar_up	0.613541	NA	NA
aug_v2a.03155	XP_015774910	uncharacterized protein LOC107353103 [Acropora digitifera]	0	107353103	NA	NA	NA	NA	NA	NA	NA	Q86Y13	E3 ubiquitin-protein ligase DZIP3 OS=Homo sapiens GN=DZIP3 PE=1 SV=2	1.49e-15	GO:0005737; GO:0036513; GO:0044322; GO:0000836; GO:0046872; GO:0019902; GO:0031593; GO:0003723; GO:1904264; GO:0004842; GO:1990381; GO:0051082; GO:0030968; GO:0000209; GO:0042787; GO:0030433	A0A2B4SFM7	E3 ubiquitin-protein ligase DZIP3 OS=Stylophora pistillata GN=DZIP3 PE=4 SV=1	0	GO:0016874; GO:0003723; GO:0061630; GO:0000209	GO:0005737; GO:0036513; GO:0044322; GO:0000836; GO:0046872; GO:0019902; GO:0031593; GO:0003723; GO:1904264; GO:0004842; GO:1990381; GO:0051082; GO:0030968; GO:0000209; GO:0042787; GO:0030433; GO:0016874; GO:0003723; GO:0061630; GO:0000209	darkturquoise	17							0.619642	0.0490798	NA	NA	NA	NA	NA	NA	NA	NA	NA	NA	NA	NA	NA	NA	NA	NA				independent_Sup	0.487585	NA	NA
aug_v2a.05297	XP_015760344	uncharacterized protein LOC107339545 [Acropora digitifera]	0	107339545	adi_EST_assem_10601	0	NA	NA	NA	NA	NA	NA	NA	NA		A0A2B4S4A2	Uncharacterized protein OS=Stylophora pistillata GN=AWC38_SpisGene11533 PE=4 SV=1	5.98e-37	0		lightcoral	13					-1.12728		0.586468	0.000215507	NA	NA	NA	NA	0.337242	0.0305349	NA	NA	NA	NA	NA	NA	NA	NA	NA	NA				independent_Sup	0.686865	combinatorial_Sup_Hup_Shnone	0.505438
aug_v2a.00984	XP_015774679	paired amphipathic helix protein Sin3a-like, partial [Acropora digitifera]	0	107352873	NA	NA	B	K11644	K11644	K11644	SIN3A; paired amphipathic helix protein Sin3a	Q60520	Paired amphipathic helix protein Sin3a OS=Mus musculus GN=Sin3a PE=1 SV=3	3.49e-135	GO:0000776; GO:0005730; GO:0005654; GO:0005634; GO:0016580; GO:0005667; GO:0017053; GO:0003682; GO:0003677; GO:0003700; GO:0032403; GO:0033558; GO:0003723; GO:0001102; GO:0001103; GO:0001106; GO:0003714; GO:0008134; GO:0000976; GO:0002218; GO:0007568; GO:0034613; GO:1903351; GO:0071333; GO:0000183; GO:0006260; GO:0002244; GO:0016575; GO:0001701; GO:0043066; GO:0042754; GO:1901675; GO:1900181; GO:0000122; GO:2000678; GO:0045892; GO:0031937; GO:0002230; GO:0010971; GO:0045944; GO:0006476; GO:0010817; GO:0043619; GO:0006355; GO:0051595; GO:0048511; GO:0006351	A0A2B4SSN6	Paired amphipathic helix protein Sin3a OS=Stylophora pistillata GN=Sin3a PE=4 SV=1	0	GO:0005634; GO:0006355	GO:0000776; GO:0005730; GO:0005654; GO:0005634; GO:0016580; GO:0005667; GO:0017053; GO:0003682; GO:0003677; GO:0003700; GO:0032403; GO:0033558; GO:0003723; GO:0001102; GO:0001103; GO:0001106; GO:0003714; GO:0008134; GO:0000976; GO:0002218; GO:0007568; GO:0034613; GO:1903351; GO:0071333; GO:0000183; GO:0006260; GO:0002244; GO:0016575; GO:0001701; GO:0043066; GO:0042754; GO:1901675; GO:1900181; GO:0000122; GO:2000678; GO:0045892; GO:0031937; GO:0002230; GO:0010971; GO:0045944; GO:0006476; GO:0010817; GO:0043619; GO:0006355; GO:0051595; GO:0048511; GO:0006351; GO:0005634; GO:0006355	darkturquoise	17							0.436805	0.00398366	NA	NA	NA	NA	NA	NA	NA	NA	NA	NA	NA	NA	NA	NA	NA	NA				similar_up	0.553117	NA	NA
aug_v2a.06095	XP_015765300	Bardet-Biedl syndrome 2 protein homolog [Acropora digitifera]	6.91e-54	107344181	adi_EST_assem_4874	0	Z	K16747	K16747	K16747	BBS2; Bardet-Biedl syndrome 2 protein	Q9CWF6	Bardet-Biedl syndrome 2 protein homolog OS=Mus musculus GN=Bbs2 PE=1 SV=1	2.62e-25	GO:0034464; GO:0036064; GO:0060170; GO:0005737; GO:0016020; GO:0005902; GO:0031514; GO:0032420; GO:0001103; GO:0030534; GO:0014824; GO:0048854; GO:0051216; GO:0021987; GO:0060271; GO:0045444; GO:0043001; GO:0021766; GO:0033210; GO:0038108; GO:0010629; GO:0040015; GO:1905515; GO:0045494; GO:0040018; GO:0008104; GO:1903441; GO:0033365; GO:0060296; GO:0044321; GO:0007288; GO:0021756; GO:0042311; GO:0007601	A0A2B4RD87	Bardet-Biedl syndrome 2 protein-like OS=Stylophora pistillata GN=Bbs2 PE=4 SV=1	2.02e-42	GO:0034464; GO:0005737; GO:0005856; GO:1905515	GO:0034464; GO:0036064; GO:0060170; GO:0005737; GO:0016020; GO:0005902; GO:0031514; GO:0032420; GO:0001103; GO:0030534; GO:0014824; GO:0048854; GO:0051216; GO:0021987; GO:0060271; GO:0045444; GO:0043001; GO:0021766; GO:0033210; GO:0038108; GO:0010629; GO:0040015; GO:1905515; GO:0045494; GO:0040018; GO:0008104; GO:1903441; GO:0033365; GO:0060296; GO:0044321; GO:0007288; GO:0021756; GO:0042311; GO:0007601; GO:0034464; GO:0005737; GO:0005856; GO:1905515	brown	18							0.437301	0.00091505	NA	NA	0.493705	8.3261e-06	0.448247	0.000112183	NA	NA	NA	NA	0.449388	0.00127119	NA	NA	NA	NA				similar_up	0.758379	independent_Hup	0.870953
aug_v2a.12330				NA	NA	NA	NA	NA	NA	NA	NA	NA	NA	NA		NA	NA	NA	NA		lightcoral	13							NA	NA	NA	NA	NA	NA	NA	NA	NA	NA	NA	NA	NA	NA	1.01214	0.0334546	NA	NA		4		NA	NA	combinatorial_Sup_Hup_Shnone	0.43027
aug_v2a.11146	XP_015775736	endothelin-converting enzyme 1-like isoform X2 [Acropora digitifera]	6.19e-34	107353862	NA	NA	E	K01415	K01415	K01415	ECE; endothelin-converting enzyme [EC:3.4.24.71]	O60344	Endothelin-converting enzyme 2 OS=Homo sapiens GN=ECE2 PE=1 SV=4	5.78e-24	0	A0A2B4SDK9	Endothelin-converting enzyme 1 OS=Stylophora pistillata GN=ECE1 PE=4 SV=1	7.25e-72	GO:0004222	GO:0004222	lightcoral	13							NA	NA	NA	NA	NA	NA	0.494078	0.0173746	NA	NA	NA	NA	NA	NA	NA	NA	NA	NA				NA	NA	combinatorial_Sup_Hup_Shnone	0.606991
aug_v2a.16552	XP_015750540	E3 ubiquitin-protein ligase RFWD2-like [Acropora digitifera]	1.72e-143	107330435	adi_EST_assem_11103	0	S	K10143	K10143	K10143	RFWD2, COP1; E3 ubiquitin-protein ligase RFWD2 [EC:6.3.2.19]	Q9R1A8	E3 ubiquitin-protein ligase RFWD2 OS=Mus musculus GN=Rfwd2 PE=1 SV=2	3.07e-102	GO:0031464; GO:0000139; GO:0016607; GO:0046872; GO:0061630; GO:0032436; GO:0043161; GO:0010212	A0A2B4R5E4	E3 ubiquitin-protein ligase RFWD2 OS=Stylophora pistillata GN=Rfwd2 PE=4 SV=1	3.06e-131	GO:0016874	GO:0031464; GO:0000139; GO:0016607; GO:0046872; GO:0061630; GO:0032436; GO:0043161; GO:0010212; GO:0016874	brown	18							0.438955	0.0159812	NA	NA	0.557037	0.000365355	0.462126	0.00667187	NA	NA	NA	NA	NA	NA	NA	NA	NA	NA				similar_up	0.727768	cancelled_Hup	0.574853
aug_v2a.20716	XP_015757943	WD repeat-containing protein 11-like, partial [Acropora digitifera]	5.19e-131	107337327	adi_EST_assem_4512	0	NA	NA	NA	NA	NA	Q8K1X1	WD repeat-containing protein 11 OS=Mus musculus GN=Wdr11 PE=1 SV=1	8.96e-34	GO:0005929; GO:0005737; GO:0005829; GO:0016021; GO:0015630; GO:0005634	A0A2B4RJG4	WD repeat-containing protein 11 OS=Stylophora pistillata GN=WDR11 PE=4 SV=1	1.66e-98	0	GO:0005929; GO:0005737; GO:0005829; GO:0016021; GO:0015630; GO:0005634	NA	NA	0.309899	0.0268346	0.00482162	0.0136464			0.439107	0.032195	NA	NA	NA	NA	NA	NA	NA	NA	NA	NA	NA	NA	NA	NA	NA	NA				NA	NA	NA	NA
aug_v2a.24366	XP_015747458	endothelin-converting enzyme 1-like [Acropora digitifera]	8e-101	107327223	adi_EST_assem_13732	0	O	K01415	NA	K01415	ECE; endothelin-converting enzyme [EC:3.4.24.71]	P97739	Endothelin-converting enzyme 1 OS=Cavia porcellus GN=ECE1 PE=2 SV=1	4e-13	GO:0016021; GO:0005886; GO:0046872; GO:0004222; GO:0016486	A0A2B4RBH0	Endothelin-converting enzyme 2 OS=Stylophora pistillata GN=ECE2 PE=4 SV=1	4.46e-39	GO:0016021; GO:0004222	GO:0016021; GO:0005886; GO:0046872; GO:0004222; GO:0016486; GO:0016021; GO:0004222	lightcoral	13							0.505543	0.00648415	NA	NA	-0.402337	0.0167454	NA	NA	NA	NA	NA	NA	0.621839	0.00210091	NA	NA	NA	NA				cancelled_Sup_Hdown	0.796946	independent_Hdown	0.635083
aug_v2a.09088	XP_015766928	transient receptor potential cation channel subfamily A member 1-like [Acropora digitifera]	0	107345716	adi_EST_assem_22406	3.87e-86	DZ	K04984	K04984	K04984	TRPA1, ANKTM1; transient receptor potential cation channel subfamily A member 1	O75762	Transient receptor potential cation channel subfamily A member 1 OS=Homo sapiens GN=TRPA1 PE=1 SV=3	2.41e-57	GO:0005887; GO:0005886; GO:0032421; GO:0005262; GO:0015278; GO:0015267; GO:0042802; GO:0097604; GO:0070588; GO:0007166; GO:0050968; GO:0050966; GO:0006811; GO:0051289; GO:0009409; GO:0042542; GO:0014070; GO:0010033; GO:0048265; GO:0019233; GO:0050955	A0A2B4S843	Transient receptor potential cation channel subfamily A member 1 OS=Stylophora pistillata GN=Trpa1 PE=4 SV=1	0	GO:0016021; GO:0005216	GO:0005887; GO:0005886; GO:0032421; GO:0005262; GO:0015278; GO:0015267; GO:0042802; GO:0097604; GO:0070588; GO:0007166; GO:0050968; GO:0050966; GO:0006811; GO:0051289; GO:0009409; GO:0042542; GO:0014070; GO:0010033; GO:0048265; GO:0019233; GO:0050955; GO:0016021; GO:0005216	NA	NA			-0.00505638	0.0037398			0.439863	0.01465	NA	NA	NA	NA	NA	NA	NA	NA	NA	NA	0.413663	0.0438012	NA	NA	-0.623921	0.0425726				NA	NA	NA	NA
aug_v2a.21547	XP_015749646	protein broad-minded-like, partial [Acropora digitifera]	1.32e-97	107329472	adi_EST_assem_18393	2.13e-175	NA	NA	NA	NA	NA		NA	NA		A0A2B4SE50	Protein broad-minded OS=Stylophora pistillata GN=tbc1d32 PE=4 SV=1	4.17e-64	0		lightcoral	13							NA	NA	NA	NA	-0.86703	0.027648	-0.861832	0.0461913	NA	NA	NA	NA	NA	NA	NA	NA	NA	NA				cancelled_Sup_Hdown	0.550482	independent_Hdown	0.489441
aug_v2a.11912	XP_015771087	ankyrin repeat domain-containing protein 54-like [Acropora digitifera]	1.2e-66	107349454	adi_EST_assem_9105	7.09e-88	O	NA	K17535	K17535	TNNI3K; serine/threonine-protein kinase TNNI3K [EC:2.7.11.1]		NA	NA		A0A2B4SU53	Ankyrin repeat domain-containing protein 54 OS=Stylophora pistillata GN=Ankrd54 PE=4 SV=1	1.11e-28	0		darkorange2	22					-1.09522		0.441118	0.003952	NA	NA	0.524166	6.476e-05	NA	NA	-0.529032	0.0479518	NA	NA	NA	NA	NA	NA	NA	NA				similar_up	0.690599	NA	NA
aug_v2a.20885	XP_015757331	adenylate cyclase type 3-like [Acropora digitifera]	0	107336781	adi_EST_assem_3518	2.07e-65	C	K08043	K08043	K08043	ADCY3; adenylate cyclase 3 [EC:4.6.1.1]	O60266	Adenylate cyclase type 3 OS=Homo sapiens GN=ADCY3 PE=1 SV=3	0	GO:0005929; GO:0005737; GO:0005794; GO:0008074; GO:0016021; GO:0005887; GO:0016020; GO:0005886; GO:0004016; GO:0005524; GO:0005516; GO:0004383; GO:0046872; GO:0007340; GO:0007190; GO:0034199; GO:0007189; GO:0007193; GO:0006171; GO:1904322; GO:0071377; GO:0006182; GO:0030317; GO:0007186; GO:0008355; GO:0003091; GO:0007608; GO:0007165; GO:0007338	A0A2B4RD21	Adenylate cyclase type 6 OS=Stylophora pistillata GN=ADCY6 PE=4 SV=1	0	GO:0016021; GO:0005874; GO:0005524; GO:0005525; GO:0003924; GO:0016849; GO:0009190; GO:0035556; GO:0007017	GO:0005929; GO:0005737; GO:0005794; GO:0008074; GO:0016021; GO:0005887; GO:0016020; GO:0005886; GO:0004016; GO:0005524; GO:0005516; GO:0004383; GO:0046872; GO:0007340; GO:0007190; GO:0034199; GO:0007189; GO:0007193; GO:0006171; GO:1904322; GO:0071377; GO:0006182; GO:0030317; GO:0007186; GO:0008355; GO:0003091; GO:0007608; GO:0007165; GO:0007338; GO:0016021; GO:0005874; GO:0005524; GO:0005525; GO:0003924; GO:0016849; GO:0009190; GO:0035556; GO:0007017	NA	NA	-0.296402	0.0283515	-0.00775842	3.92e-06			0.441345	0.021488	NA	NA	NA	NA	NA	NA	NA	NA	NA	NA	0.534496	0.00674149	NA	NA	-0.732431	0.0183262				NA	NA	NA	NA
aug_v2a.07211	XP_015760833	condensin-2 complex subunit G2-like [Acropora digitifera]	0	107339988	adi_EST_assem_14226	0	S	K11492	K11492	K11492	NCAPG2, LUZP5; condensin-2 complex subunit G2	Q2TAW0	Condensin-2 complex subunit G2 OS=Xenopus laevis GN=ncapg2 PE=1 SV=1	3.96e-123	GO:0005634; GO:0007049; GO:0051301; GO:0030261	A7RGR0	Predicted protein OS=Nematostella vectensis GN=v1g238129 PE=4 SV=1	0	GO:0005634	GO:0005634; GO:0007049; GO:0051301; GO:0030261; GO:0005634	lightcoral	13							0.744657	0.000172824	NA	NA	NA	NA	NA	NA	NA	NA	NA	NA	0.787891	0.000116224	NA	NA	-0.762153	0.0271163			2	independent_Sup	0.799216	independent_Hdown	0.494586
aug_v2a.15909	XP_015757313	uncharacterized protein LOC107336761 [Acropora digitifera]	1.43e-106	107336761	adi_EST_assem_25224	3.3e-50	NA	NA	NA	NA	NA	NA	NA	NA		A0A2B4SUG8	Steroidogenic acute regulatory protein, mitochondrial OS=Stylophora pistillata GN=STAR PE=4 SV=1	6.36e-38	GO:0016021; GO:0008289	GO:0016021; GO:0008289	lightcoral	13							0.387854	0.0375279	NA	NA	-0.342742	0.0451803	-0.384725	0.0328265	NA	NA	NA	NA	0.48369	0.0264773	NA	NA	NA	NA				prioritized_Sup	0.799679	independent_Hdown	0.578755
aug_v2a.23628	XP_015750204	WD repeat-containing protein 66-like [Acropora digitifera]	0	107330079	adi_EST_assem_2783	0	S	NA	NA	NA	NA	Q5RE88	Cilia- and flagella-associated protein 251 OS=Pongo abelii GN=WDR66 PE=2 SV=1	3.66e-125	GO:0005930; GO:0031514; GO:0003341	A0A2B4SWU5	WD repeat-containing protein 66 OS=Stylophora pistillata GN=WDR66 PE=4 SV=1	0	0	GO:0005930; GO:0031514; GO:0003341	NA	NA	-0.418292	0.000176832	-0.0102612	4.68e-15	-2.32032		0.4432	0.0186321	NA	NA	NA	NA	NA	NA	NA	NA	NA	NA	NA	NA	NA	NA	-0.741443	0.00512138				NA	NA	NA	NA
aug_v2a.16263	XP_015774146	SH3 and multiple ankyrin repeat domains protein 3-like [Acropora digitifera]	3.53e-24	107352324	adi_EST_assem_3067	0	NA	K15009	NA	K15009	SHANK; SH3 and multiple ankyrin repeat domains protein		NA	NA		A7S0X5	Predicted protein (Fragment) OS=Nematostella vectensis GN=v1g20907 PE=4 SV=1	2.38e-12	0		lightcoral	13							NA	NA	NA	NA	-0.755469	0.0153532	NA	NA	NA	NA	NA	NA	NA	NA	0.60121	0.00151975	NA	NA		2		cancelled_Hdown	0.588055	independent_Hup	0.431101
aug_v2a.20573	XP_015748627	mediator of RNA polymerase II transcription subunit 12-like protein [Acropora digitifera]	0	107328403	adi_EST_assem_237	0	K	K15162	K15162	K15162	MED12; mediator of RNA polymerase II transcription subunit 12	Q86YW9	Mediator of RNA polymerase II transcription subunit 12-like protein OS=Homo sapiens GN=MED12L PE=1 SV=2	2.07e-100	GO:0016592; GO:0008013; GO:0001105; GO:0006357	A0A2B4SK83	Mediator of RNA polymerase II transcription subunit 12 OS=Stylophora pistillata GN=med12 PE=4 SV=1	0	GO:0016592; GO:0001104	GO:0016592; GO:0008013; GO:0001105; GO:0006357; GO:0016592; GO:0001104	lightcoral	13							NA	NA	NA	NA	-0.728244	0.000554818	0.499788	0.0337307	0.899436	0.0466163	NA	NA	NA	NA	1.31413	0.000640039	NA	NA	1	7		cancelled_Hdown	0.784635	independent_Hup	0.566178
aug_v2a.06467	XP_015771002	RIB43A-like with coiled-coils protein 2 [Acropora digitifera]	1.97e-160	107349368	adi_EST_assem_10817	0	S	NA	NA	NA	NA	Q32LJ7	RIB43A-like with coiled-coils protein 2 OS=Bos taurus GN=RIBC2 PE=2 SV=1	1.28e-58	0	A0A2B4S782	RIB43A-like with coiled-coils protein 2 OS=Stylophora pistillata GN=RIBC2 PE=4 SV=1	3.22e-134	0		darkorange2	22							0.444789	0.0274434	NA	NA	0.5765	0.0009794	NA	NA	-0.718988	0.0479518	NA	NA	NA	NA	-0.507698	9.28e-05	NA	NA	2			similar_up	0.568212	NA	NA
aug_v2a.18348	XP_015758982	multiple PDZ domain protein-like, partial [Acropora digitifera]	0	107338264	adi_EST_assem_240	0	O	K06095	K06095	K06095	MPDZ, MUPP1, Patj; multiple PDZ domain protein	O55164	Multiple PDZ domain protein OS=Rattus norvegicus GN=Mpdz PE=1 SV=1	2.56e-25	GO:0016324; GO:0016327; GO:0005923; GO:0005737; GO:0031410; GO:0030425; GO:0012505; GO:0014069; GO:0045211; GO:0043220; GO:0008022; GO:0007155; GO:0035556; GO:0042552	A0A2B4ST11	Multiple PDZ domain protein OS=Stylophora pistillata GN=MPDZ PE=4 SV=1	0	0	GO:0016324; GO:0016327; GO:0005923; GO:0005737; GO:0031410; GO:0030425; GO:0012505; GO:0014069; GO:0045211; GO:0043220; GO:0008022; GO:0007155; GO:0035556; GO:0042552	lightcoral	13							NA	NA	NA	NA	-1.11644	9.45437e-06	NA	NA	1.27844	0.0256073	NA	NA	NA	NA	1.59533	0.00114585	NA	NA	1	7		cancelled_Hdown	0.819993	independent_Hup	0.408037
aug_v2a.12513	XP_015772702	transient receptor potential cation channel subfamily A member 1-like [Acropora digitifera]	0	107350954	adi_EST_assem_12671	0	NA	K04984	K04984	K04984	TRPA1, ANKTM1; transient receptor potential cation channel subfamily A member 1	O75762	Transient receptor potential cation channel subfamily A member 1 OS=Homo sapiens GN=TRPA1 PE=1 SV=3	1.56e-90	GO:0005887; GO:0005886; GO:0032421; GO:0005262; GO:0015278; GO:0015267; GO:0042802; GO:0097604; GO:0070588; GO:0007166; GO:0050968; GO:0050966; GO:0006811; GO:0051289; GO:0009409; GO:0042542; GO:0014070; GO:0010033; GO:0048265; GO:0019233; GO:0050955	A0A2B4SIN3	Transient receptor potential cation channel subfamily A member 1 OS=Stylophora pistillata GN=TRPA1 PE=4 SV=1	0	GO:0016021; GO:0005216	GO:0005887; GO:0005886; GO:0032421; GO:0005262; GO:0015278; GO:0015267; GO:0042802; GO:0097604; GO:0070588; GO:0007166; GO:0050968; GO:0050966; GO:0006811; GO:0051289; GO:0009409; GO:0042542; GO:0014070; GO:0010033; GO:0048265; GO:0019233; GO:0050955; GO:0016021; GO:0005216	brown	18							0.445531	0.0205472	NA	NA	NA	NA	NA	NA	NA	NA	NA	NA	0.448386	0.0425531	NA	NA	NA	NA				similar_up	0.60221	NA	NA
aug_v2a.14456	XP_015749985	coiled-coil domain-containing protein 89-like [Acropora digitifera]	8.01e-142	107329837	adi_EST_assem_3242	2.66e-139	S	NA	NA	NA	NA	A8WG43	Coiled-coil domain-containing protein 89 OS=Danio rerio GN=ccdc89 PE=2 SV=1	2.71e-29	GO:0005737; GO:0005634	A0A2B4SAA7	Coiled-coil domain-containing protein 89 OS=Stylophora pistillata GN=ccdc89 PE=4 SV=1	1.96e-100	0	GO:0005737; GO:0005634	darkturquoise	17					-1.32719		0.445718	0.0110732	NA	NA	0.438868	0.00439802	NA	NA	-0.772248	0.0118516	NA	NA	NA	NA	-0.728294	5.14e-05	NA	NA	2	4		combinatorial_Sup_Hup_Shnone	0.688089	NA	NA
aug_v2a.01945	XP_015758698	clathrin heavy chain linker domain-containing protein 1-like [Acropora digitifera]	0	107337962	adi_EST_assem_12180	0	U	NA	NA	NA	NA	Q4R6I5	Clathrin heavy chain linker domain-containing protein 1 OS=Macaca fascicularis GN=CLHC1 PE=2 SV=1	7.2e-14	0	A0A2B4SZW3	Clathrin heavy chain linker domain-containing protein 1 OS=Stylophora pistillata GN=Clhc1 PE=4 SV=1	5.98e-107	0		NA	NA			-0.00511576	0.017422			0.445884	0.0328541	NA	NA	NA	NA	NA	NA	NA	NA	NA	NA	NA	NA	NA	NA	NA	NA				NA	NA	NA	NA
aug_v2a.20041	XP_015764344	uncharacterized protein LOC107343290 [Acropora digitifera]	0	107343290	adi_EST_assem_1027	0	S	NA	NA	NA	NA		NA	NA		A0A2B4SDE8	Uncharacterized protein OS=Stylophora pistillata GN=AWC38_SpisGene8179 PE=4 SV=1	0	GO:0016021	GO:0016021	NA	NA			-0.00461212	0.00137342	1.78348		0.446641	0.00349545	NA	NA	-0.315588	0.0220585	NA	NA	NA	NA	NA	NA	NA	NA	NA	NA	-0.555229	0.0336031				NA	NA	NA	NA
aug_v2a.21924	XP_015753148	pre-mRNA-splicing factor SYF1-like [Acropora digitifera]	0	107332912	NA	NA	A	K12867	K12867	K12867	SYF1, XAB2; pre-mRNA-splicing factor SYF1	Q9DCD2	Pre-mRNA-splicing factor SYF1 OS=Mus musculus GN=Xab2 PE=1 SV=1	3.42e-108	GO:0071012; GO:0071013; GO:0071014; GO:0071010; GO:0000974; GO:0001824; GO:0021987; GO:0000349; GO:0006351; GO:0006283	A0A1B6FH82	Uncharacterized protein OS=Cuerna arida GN=g.23927 PE=4 SV=1	5.88e-131	GO:0006396	GO:0071012; GO:0071013; GO:0071014; GO:0071010; GO:0000974; GO:0001824; GO:0021987; GO:0000349; GO:0006351; GO:0006283; GO:0006396	brown	18							0.447187	0.00139528	NA	NA	0.346907	0.0046812	NA	NA	NA	NA	NA	NA	NA	NA	NA	NA	NA	NA				similar_up	0.69914	NA	NA
aug_v2a.04798	XP_015753544	voltage-dependent L-type calcium channel subunit beta-2-like [Acropora digitifera]	0	107333273	adi_EST_assem_7047	0	T	K04863	K05317	K04863	CACNB2; voltage-dependent calcium channel beta-2	Q08289	Voltage-dependent L-type calcium channel subunit beta-2 OS=Homo sapiens GN=CACNB2 PE=1 SV=3	3.21e-150	GO:0005887; GO:1990454; GO:0005886; GO:0005891; GO:0051015; GO:0005262; GO:0005245; GO:0070509; GO:0061337; GO:0007268; GO:0098912; GO:0086045; GO:0007528; GO:1904879; GO:0051928; GO:1901843; GO:0072659; GO:0086091; GO:1901385; GO:0007601	A0A2B4S962	Voltage-dependent L-type calcium channel subunit beta-2 OS=Stylophora pistillata GN=CACNB2 PE=4 SV=1	0	GO:0005891; GO:0005245	GO:0005887; GO:1990454; GO:0005886; GO:0005891; GO:0051015; GO:0005262; GO:0005245; GO:0070509; GO:0061337; GO:0007268; GO:0098912; GO:0086045; GO:0007528; GO:1904879; GO:0051928; GO:1901843; GO:0072659; GO:0086091; GO:1901385; GO:0007601; GO:0005891; GO:0005245	darkturquoise	17					-1.54031		0.448223	0.00652864	NA	NA	NA	NA	NA	NA	NA	NA	NA	NA	NA	NA	NA	NA	NA	NA				similar_up	0.521937	NA	NA
aug_v2a.22790				NA	NA	NA	NA	NA	NA	NA	NA	NA	NA	NA		NA	NA	NA	NA		NA	NA			-0.00452144	0.00872793			0.448401	0.00988292	NA	NA	NA	NA	-0.370732	0.0306707	NA	NA	NA	NA	NA	NA	NA	NA	NA	NA				NA	NA	NA	NA
aug_v2a.21819	XP_015778468	splicing factor 3B subunit 1-like [Acropora digitifera]	0	107356364	adi_EST_assem_2226	0	A	K12828	K12828	K12828	SF3B1, SAP155; splicing factor 3B subunit 1	O75533	Splicing factor 3B subunit 1 OS=Homo sapiens GN=SF3B1 PE=1 SV=3	0	GO:0071013; GO:0016607; GO:0005654; GO:0005634; GO:0005681; GO:0034693; GO:0005689; GO:0005686; GO:0071004; GO:0003729; GO:0003723; GO:0000398; GO:0045815; GO:0000375; GO:0000245	A0A2B4SGD7	Splicing factor 3B subunit 1 OS=Stylophora pistillata GN=sf3b1 PE=4 SV=1	0	0	GO:0071013; GO:0016607; GO:0005654; GO:0005634; GO:0005681; GO:0034693; GO:0005689; GO:0005686; GO:0071004; GO:0003729; GO:0003723; GO:0000398; GO:0045815; GO:0000375; GO:0000245	lightcoral	13					-1.81549		0.296267	0.0251473	NA	NA	NA	NA	0.308033	0.0155995	NA	NA	NA	NA	NA	NA	NA	NA	NA	NA				combinatorial_SHup	0.696868	independent_Hup	0.695334
aug_v2a.15354	XP_015774461	vacuolar protein sorting-associated protein 52 homolog isoform X2 [Acropora digitifera]	0	107352666	adi_EST_assem_3143	2.58e-170	UZ	K20298	NA	K20298	VPS52; vacuolar protein sorting-associated protein 52	Q8N1B4	Vacuolar protein sorting-associated protein 52 homolog OS=Homo sapiens GN=VPS52 PE=1 SV=1	1.23e-130	GO:0005829; GO:1990745; GO:0010008; GO:0000938; GO:0005794; GO:0016020; GO:0048471; GO:0055037; GO:0032588; GO:0017137; GO:0019905; GO:0010668; GO:0048611; GO:0032456; GO:0006896; GO:0007041; GO:0015031; GO:0042147	A7RMV5	Predicted protein (Fragment) OS=Nematostella vectensis GN=v1g87088 PE=4 SV=1	0	GO:0005829; GO:0000938; GO:0017137; GO:0019905; GO:0032456; GO:0006896; GO:0007041; GO:0042147	GO:0005829; GO:1990745; GO:0010008; GO:0000938; GO:0005794; GO:0016020; GO:0048471; GO:0055037; GO:0032588; GO:0017137; GO:0019905; GO:0010668; GO:0048611; GO:0032456; GO:0006896; GO:0007041; GO:0015031; GO:0042147; GO:0005829; GO:0000938; GO:0017137; GO:0019905; GO:0032456; GO:0006896; GO:0007041; GO:0042147	NA	NA			0.00525496	0.00923747	-0.901159		0.448907	0.0306314	NA	NA	0.525777	0.0037106	NA	NA	NA	NA	NA	NA	NA	NA	NA	NA	NA	NA				NA	NA	NA	NA
aug_v2a.07702	XP_015760953	transient receptor potential cation channel subfamily V member 1-like [Acropora digitifera]	0	107340115	NA	NA	PT	K04975	NA	K04975	TRPV6; transient receptor potential cation channel subfamily V member 6	Q9JIP0	Transient receptor potential cation channel subfamily V member 5 OS=Rattus norvegicus GN=Trpv5 PE=1 SV=1	1.21e-19	GO:0016324; GO:0005887; GO:0031226; GO:0005262; GO:0005516; GO:0046872; GO:0055074; GO:0098703; GO:0070588; GO:0006816; GO:0060402; GO:0051262; GO:0035809	A0A2B4S957	Transient receptor potential cation channel subfamily V member 6 OS=Stylophora pistillata GN=TRPV6 PE=4 SV=1	3.95e-118	GO:0016021; GO:0005216	GO:0016324; GO:0005887; GO:0031226; GO:0005262; GO:0005516; GO:0046872; GO:0055074; GO:0098703; GO:0070588; GO:0006816; GO:0060402; GO:0051262; GO:0035809; GO:0016021; GO:0005216	brown	18					1.64324		0.449271	0.00926364	NA	NA	NA	NA	NA	NA	NA	NA	NA	NA	NA	NA	NA	NA	NA	NA				similar_up	0.511125	NA	NA
aug_v2a.02487	XP_015766436	uncharacterized protein LOC107345248 [Acropora digitifera]	2.46e-144	107345248	adi_EST_assem_12250	0	S	NA	NA	NA	NA	Q5W0A0	Glutamate-rich protein 6B OS=Homo sapiens GN=ERICH6B PE=2 SV=1	1.15e-11	0	A0A2B4SB91	Glutamate-rich protein 6 OS=Stylophora pistillata GN=Erich6 PE=4 SV=1	1.15e-98	0		darkorange2	22							0.449647	0.0097401	NA	NA	0.483601	0.00139184	NA	NA	NA	NA	NA	NA	NA	NA	NA	NA	NA	NA				similar_up	0.663489	NA	NA
aug_v2a.04124				NA	NA	NA	NA	NA	NA	NA	NA	NA	NA	NA		A0A2B4SDX0	Coiled-coil domain-containing protein 50 OS=Stylophora pistillata GN=CCDC50 PE=4 SV=1	2.28e-36	0		lightcoral	13					-0.518968		0.314182	0.0176389	NA	NA	0.338993	0.00335624	NA	NA	NA	NA	NA	NA	0.397991	0.00627505	NA	NA	NA	NA				combinatorial_SHup	0.667818	independent_Hup	0.612085
aug_v2a.15388	XP_015773755	serine/threonine-protein kinase Nek4-like [Acropora digitifera]	0	107351968	adi_EST_assem_1433	0	T	K08857	K08857	K08857	NEK; NIMA (never in mitosis gene a)-related kinase [EC:2.7.11.1]	P51957	Serine/threonine-protein kinase Nek4 OS=Homo sapiens GN=NEK4 PE=1 SV=2	5.81e-142	GO:0036064; GO:0097014; GO:0035253; GO:0035869; GO:0005737; GO:0005829; GO:0005524; GO:0030145; GO:0004674; GO:0032147; GO:0051301; GO:0006974; GO:0000278; GO:0045893; GO:0006468; GO:0042981; GO:2000772; GO:0007346; GO:1900062; GO:2001020; GO:0023014; GO:0031098	A0A2B4SX51	Serine/threonine-protein kinase Nek4 OS=Stylophora pistillata GN=NEK4 PE=4 SV=1	0	GO:0005524; GO:0004672	GO:0036064; GO:0097014; GO:0035253; GO:0035869; GO:0005737; GO:0005829; GO:0005524; GO:0030145; GO:0004674; GO:0032147; GO:0051301; GO:0006974; GO:0000278; GO:0045893; GO:0006468; GO:0042981; GO:2000772; GO:0007346; GO:1900062; GO:2001020; GO:0023014; GO:0031098; GO:0005524; GO:0004672	brown	18					2.66621		0.449912	0.00791506	0.351704	0.0447985	NA	NA	NA	NA	NA	NA	NA	NA	NA	NA	NA	NA	NA	NA				similar_up	0.596973	similar_up	0.583885
aug_v2a.12359	XP_015760672	echinoderm microtubule-associated protein-like 1, partial [Acropora digitifera]	0	107339852	adi_EST_assem_3052	0	K	K18595	K18595	K18595	EML1_2; echinoderm microtubule-associated protein-like 1/2	Q4V8C3	Echinoderm microtubule-associated protein-like 1 OS=Rattus norvegicus GN=Eml1 PE=1 SV=2	7.43e-50	GO:0005829; GO:0005874; GO:0015630; GO:0048471; GO:0008017; GO:0015631; GO:0007420; GO:0002244; GO:0000226; GO:0007052; GO:0007405	A0A2B4RPM5	Echinoderm microtubule-associated protein-like 2 OS=Stylophora pistillata GN=Eml2 PE=4 SV=1	0	GO:0005509	GO:0005829; GO:0005874; GO:0015630; GO:0048471; GO:0008017; GO:0015631; GO:0007420; GO:0002244; GO:0000226; GO:0007052; GO:0007405; GO:0005509	floralwhite	19					-2.04394		0.909543	4.514e-05	NA	NA	NA	NA	NA	NA	NA	NA	NA	NA	NA	NA	NA	NA	-0.875314	0.0311239			1	independent_Sup	0.762066	independent_Hup	0.445045
aug_v2a.03377	XP_015751222	LOW QUALITY PROTEIN: echinoderm microtubule-associated protein-like 6 [Acropora digitifera]	1.55e-71	107331182	adi_EST_assem_2296	0	S	K18598	K18598	K18598	EML6; echinoderm microtubule-associated protein-like 6	Q6ZMW3	Echinoderm microtubule-associated protein-like 6 OS=Homo sapiens GN=EML6 PE=2 SV=2	3.19e-46	GO:0005737; GO:0005874; GO:0015630; GO:0008017	A0A2B4RJM9	Echinoderm microtubule-associated protein-like 6 OS=Stylophora pistillata GN=EML6 PE=4 SV=1	7.56e-59	0	GO:0005737; GO:0005874; GO:0015630; GO:0008017	brown	18							0.541983	0.0484566	NA	NA	NA	NA	NA	NA	NA	NA	NA	NA	NA	NA	NA	NA	NA	NA				independent_Sup	0.514449	NA	NA
aug_v2a.21802	XP_015762572	EF-hand calcium-binding domain-containing protein 6-like [Acropora digitifera]	0	107341640	adi_EST_assem_5619	0	T	K23851	NA	K23851	NA	Q5THR3	EF-hand calcium-binding domain-containing protein 6 OS=Homo sapiens GN=EFCAB6 PE=1 SV=1	3.9e-63	GO:0005654; GO:0005509; GO:0006355; GO:0006351	A0A2B4RNA8	EF-hand calcium-binding domain-containing protein 6 OS=Stylophora pistillata GN=Efcab6 PE=4 SV=1	0	GO:0005509	GO:0005654; GO:0005509; GO:0006355; GO:0006351; GO:0005509	floralwhite	19							0.529467	0.00825662	NA	NA	NA	NA	NA	NA	NA	NA	NA	NA	NA	NA	NA	NA	NA	NA				independent_Sup	0.628915	NA	NA
aug_v2a.22966	XP_015762572	EF-hand calcium-binding domain-containing protein 6-like [Acropora digitifera]	0	107341640	adi_EST_assem_5619	0	T	K23851	NA	K23851	NA	Q5THR3	EF-hand calcium-binding domain-containing protein 6 OS=Homo sapiens GN=EFCAB6 PE=1 SV=1	2.54e-41	GO:0005654; GO:0005509; GO:0006355; GO:0006351	A0A2B4RNA8	EF-hand calcium-binding domain-containing protein 6 OS=Stylophora pistillata GN=Efcab6 PE=4 SV=1	0	GO:0005509	GO:0005654; GO:0005509; GO:0006355; GO:0006351; GO:0005509	floralwhite	19					1.18472		0.935298	0.00357612	NA	NA	NA	NA	NA	NA	NA	NA	NA	NA	NA	NA	NA	NA	NA	NA				independent_Sup	0.649611	NA	NA
aug_v2a.20782	XP_015758022	FERM domain-containing protein 4B-like [Acropora digitifera]	9.89e-151	107337398	adi_EST_assem_3811	0	S	K23970	NA	K23970	NA	Q9P2Q2	FERM domain-containing protein 4A OS=Homo sapiens GN=FRMD4A PE=1 SV=3	1.45e-12	GO:0005912; GO:0005923; GO:0005737; GO:0005856; GO:0030674; GO:0090162	A0A2B4SYK9	FERM domain-containing protein 4A OS=Stylophora pistillata GN=Frmd4a PE=4 SV=1	2.87e-74	GO:0005856	GO:0005912; GO:0005923; GO:0005737; GO:0005856; GO:0030674; GO:0090162; GO:0005856	NA	NA	0.34873	0.0224268	0.00898513	1.01e-06			0.450491	0.0416468	0.57052	0.00963791	0.504433	0.00931904	NA	NA	NA	NA	NA	NA	NA	NA	NA	NA	NA	NA				NA	NA	NA	NA
aug_v2a.05311	XP_015747316	uncharacterized protein LOC107327078 [Acropora digitifera]	0	107327078	NA	NA	NA	NA	NA	NA	NA	NA	NA	NA		A0A2B4SG02	Calretinin OS=Stylophora pistillata GN=Calb2 PE=4 SV=1	1.55e-36	GO:0005509	GO:0005509	darkturquoise	17					-3.84149		0.532953	0.0152153	NA	NA	NA	NA	NA	NA	NA	NA	NA	NA	NA	NA	1.43652	0.0102866	NA	NA		2		prioritized_Sup	0.712613	combinatorial_Shdown	0.418004
aug_v2a.05785	XP_015761943	intraflagellar transport protein 80 homolog isoform X1 [Acropora digitifera]	0	107341041	NA	NA	O	K19678	NA	K19678	IFT80; intraflagellar transport protein 80	Q9P2H3	Intraflagellar transport protein 80 homolog OS=Homo sapiens GN=IFT80 PE=1 SV=3	0	GO:0005813; GO:0097542; GO:0005929; GO:0005737; GO:0030992; GO:0060349; GO:0002062; GO:0060271; GO:0035735; GO:0050680; GO:2000051; GO:1905515; GO:0001649; GO:0045880; GO:0007224	A0A2B4RIW1	Intraflagellar transport protein 80-like OS=Stylophora pistillata GN=IFT80 PE=4 SV=1	0	GO:0031514	GO:0005813; GO:0097542; GO:0005929; GO:0005737; GO:0030992; GO:0060349; GO:0002062; GO:0060271; GO:0035735; GO:0050680; GO:2000051; GO:1905515; GO:0001649; GO:0045880; GO:0007224; GO:0031514	darkorange2	22							0.451303	0.0165738	NA	NA	NA	NA	NA	NA	NA	NA	NA	NA	NA	NA	-0.703571	0.0159029	NA	NA		4		cancelled_Sup	0.432215	prioritized_Hdown	0.407599
aug_v2a.01035	XP_015751692	eukaryotic translation initiation factor 2-alpha kinase 1-like [Acropora digitifera]	0	107331600	adi_EST_assem_5365	0	T	K16194	K16194	K16194	EIF2AK1; eukaryotic translation initiation factor 2-alpha kinase 1 [EC:2.7.11.1]	P33279	Eukaryotic translation initiation factor 2-alpha kinase 1 OS=Oryctolagus cuniculus GN=EIF2AK1 PE=1 SV=1	3.71e-31	GO:0005737; GO:0005524; GO:0004694; GO:0020037; GO:0042803; GO:0008285; GO:0046986; GO:0017148; GO:0018105; GO:0046777; GO:0006417; GO:0009605; GO:0006950	A0A2B4T2K7	Eukaryotic translation initiation factor 2-alpha kinase 1 OS=Stylophora pistillata GN=EIF2AK1 PE=4 SV=1	2.49e-113	GO:0005524; GO:0003677; GO:0004672; GO:0003743	GO:0005737; GO:0005524; GO:0004694; GO:0020037; GO:0042803; GO:0008285; GO:0046986; GO:0017148; GO:0018105; GO:0046777; GO:0006417; GO:0009605; GO:0006950; GO:0005524; GO:0003677; GO:0004672; GO:0003743	brown	18					-3.4115		0.419589	0.00934384	NA	NA	NA	NA	0.404886	0.00871976	NA	NA	NA	NA	NA	NA	NA	NA	NA	NA				independent_Sup	0.597536	independent_Hup	0.646019
aug_v2a.11066	XP_015772819	hemicentin-1-like isoform X1 [Acropora digitifera]	0	107351067	NA	NA	NA	NA	K05096	K05096	FLT1, VEGFR1; FMS-like tyrosine kinase 1 [EC:2.7.10.1]	D3YXG0	Hemicentin-1 OS=Mus musculus GN=Hmcn1 PE=1 SV=1	2.69e-11	GO:0005604; GO:0005938; GO:0030054; GO:0032154; GO:0005576; GO:0005509; GO:0007049; GO:0051301	A0A2B4RXH2	Leucine-rich repeats and immunoglobulin-like domains protein 2 OS=Stylophora pistillata GN=LRIG2 PE=4 SV=1	3.77e-55	0	GO:0005604; GO:0005938; GO:0030054; GO:0032154; GO:0005576; GO:0005509; GO:0007049; GO:0051301	darkturquoise	17					-4.45621		0.452917	0.0135188	NA	NA	NA	NA	NA	NA	NA	NA	NA	NA	NA	NA	NA	NA	NA	NA				similar_up	0.531792	NA	NA
aug_v2a.04413	XP_015755317	uncharacterized protein LOC107334871 [Acropora digitifera]	0	107334871	adi_EST_assem_8510	0	NA	NA	NA	NA	NA		NA	NA		A0A2B4RM49	Uncharacterized protein OS=Stylophora pistillata GN=AWC38_SpisGene17764 PE=4 SV=1	8.69e-79	0		NA	NA			-0.0043397	0.00127886	-2.06292		0.453043	0.00191171	NA	NA	0.698027	7.49121e-09	0.420624	0.00191448	NA	NA	NA	NA	0.35317	0.0234794	NA	NA	-0.633909	0.00460057				NA	NA	NA	NA
aug_v2a.20575	XP_015774832	nck-associated protein 1 homolog [Acropora digitifera]	1.17e-115	107353028	NA	NA	S	K05750	K05750	K05750	NCKAP1, NAP125; NCK-associated protein 1	A7RU46	Nck-associated protein 1 homolog OS=Nematostella vectensis GN=napA PE=3 SV=1	2.63e-77	GO:0007155	A0A091PH88	Nck-associated protein 1 (Fragment) OS=Haliaeetus albicilla GN=N329_13134 PE=4 SV=1	2.47e-57	0	GO:0007155	brown	18							0.453547	0.0134007	NA	NA	NA	NA	NA	NA	NA	NA	NA	NA	NA	NA	NA	NA	NA	NA				similar_up	0.568327	NA	NA
aug_v2a.23053	XP_015758446	cilia- and flagella-associated protein 43-like [Acropora digitifera]	0	107337733	adi_EST_assem_769	0	-	NA	NA	NA	NA	Q8NDM7	Cilia- and flagella-associated protein 43 OS=Homo sapiens GN=CFAP43 PE=2 SV=3	6.98e-69	GO:0042995	A0A2B4SKU7	Uncharacterized protein OS=Stylophora pistillata GN=AWC38_SpisGene6041 PE=4 SV=1	7.74e-153	0	GO:0042995	darkorange2	22							0.453887	0.0466303	NA	NA	NA	NA	NA	NA	NA	NA	NA	NA	NA	NA	NA	NA	NA	NA				similar_up	0.479321	NA	NA
aug_v2a.16543	XP_015751126	ubiquitin-protein ligase E3A-like [Acropora digitifera]	0	107331105	adi_EST_assem_1423	0	O	K10587	K10587	K10587	UBE3A, E6AP; ubiquitin-protein ligase E3 A [EC:6.3.2.19]	O08759	Ubiquitin-protein ligase E3A OS=Mus musculus GN=Ube3a PE=1 SV=2	0	GO:0005829; GO:0005634; GO:0000502; GO:0046872; GO:0003713; GO:0061630; GO:0004842; GO:0030521; GO:1990416; GO:0061002; GO:0001541; GO:0014068; GO:0031398; GO:0045944; GO:0050847; GO:0060736; GO:0051865; GO:0070936; GO:0016567; GO:0042752; GO:2000058; GO:0042220; GO:0042542; GO:0032570; GO:0035037; GO:0006511	A0A2B4SYG9	Ubiquitin-protein ligase E3A OS=Stylophora pistillata GN=UBE3A PE=4 SV=1	0	GO:0016874; GO:0004842	GO:0005829; GO:0005634; GO:0000502; GO:0046872; GO:0003713; GO:0061630; GO:0004842; GO:0030521; GO:1990416; GO:0061002; GO:0001541; GO:0014068; GO:0031398; GO:0045944; GO:0050847; GO:0060736; GO:0051865; GO:0070936; GO:0016567; GO:0042752; GO:2000058; GO:0042220; GO:0042542; GO:0032570; GO:0035037; GO:0006511; GO:0016874; GO:0004842	brown	18							0.453985	0.00284392	NA	NA	0.435254	0.0010322	0.294611	0.0490997	NA	NA	NA	NA	NA	NA	NA	NA	NA	NA				similar_up	0.729096	similar_up	0.548071
aug_v2a.14804	XP_015747126	serine/threonine-protein kinase ULK4-like [Acropora digitifera]	0	107326888	adi_EST_assem_2768	0	T	K17545	K17545	K17545	ULK4; serine/threonine-protein kinase ULK4 [EC:2.7.11.1]	Q3V129	Serine/threonine-protein kinase ULK4 OS=Mus musculus GN=Ulk4 PE=1 SV=2	0	GO:0005524; GO:0004674; GO:0022038; GO:0003351; GO:0000226; GO:0044458; GO:0046328; GO:0043408; GO:2001222; GO:0010975; GO:1900744; GO:0090036; GO:0021591	A0A2B4SQS8	Serine/threonine-protein kinase ULK4 OS=Stylophora pistillata GN=Ulk4 PE=4 SV=1	0	GO:0005524; GO:0004672	GO:0005524; GO:0004674; GO:0022038; GO:0003351; GO:0000226; GO:0044458; GO:0046328; GO:0043408; GO:2001222; GO:0010975; GO:1900744; GO:0090036; GO:0021591; GO:0005524; GO:0004672	brown	18							0.454459	0.0407073	NA	NA	0.539647	0.00531778	NA	NA	NA	NA	NA	NA	NA	NA	NA	NA	NA	NA				similar_up	0.576005	NA	NA
aug_v2a.14806	XP_015780946	translin-associated factor X-interacting protein 1-like [Acropora digitifera]	0	107358884	adi_EST_assem_9291	0	S	NA	NA	NA	NA	Q2TAA8	Translin-associated factor X-interacting protein 1 OS=Homo sapiens GN=TSNAXIP1 PE=1 SV=1	8.54e-84	GO:0048471; GO:0030154; GO:0007275; GO:0007283	A0A2B4SSK8	Translin-associated factor X-interacting protein 1 OS=Stylophora pistillata GN=Tsnaxip1 PE=4 SV=1	0	0	GO:0048471; GO:0030154; GO:0007275; GO:0007283	darkorange2	22					-1.46382		0.456677	0.032195	NA	NA	0.490004	0.00917174	NA	NA	NA	NA	NA	NA	NA	NA	NA	NA	NA	NA				similar_up	0.499967	NA	NA
aug_v2a.17919	XP_015772818	fibroblast growth factor receptor 2-like [Acropora digitifera]	0	107351066	adi_EST_assem_898	0	T	K05094	K05096	K05094	FGFR3; fibroblast growth factor receptor 3 [EC:2.7.10.1]	P35918	Vascular endothelial growth factor receptor 2 OS=Mus musculus GN=Kdr PE=1 SV=1	2.22e-45	GO:0030054; GO:0071944; GO:0009986; GO:0005737; GO:0005769; GO:0005783; GO:0005768; GO:0009897; GO:0005576; GO:0005794; GO:0005887; GO:0045121; GO:0005634; GO:0005886; GO:0097443; GO:0005524; GO:0019838; GO:0042802; GO:0005178; GO:0004713; GO:0038085; GO:0005021; GO:0060837; GO:0048754; GO:0055074; GO:0035584; GO:0045165; GO:0048469; GO:0016477; GO:0002042; GO:1904881; GO:0035924; GO:0035162; GO:0003157; GO:0045446; GO:0003158; GO:0070371; GO:0030097; GO:0048286; GO:0030324; GO:0001945; GO:0043066; GO:2000352; GO:0010629; GO:0001541; GO:0038083; GO:0018108; GO:0045766; GO:0043536; GO:0030513; GO:0030335; GO:0008284; GO:0038033; GO:0010595; GO:0001938; GO:0050679; GO:0070374; GO:0051894; GO:0016239; GO:0043410; GO:0002053; GO:0051901; GO:0090141; GO:0051770; GO:0014068; GO:0050927; GO:0001934; GO:0030949; GO:2001214; GO:0048597; GO:0046777; GO:0043491; GO:1903010; GO:0008360; GO:0045601; GO:0001936; GO:1901532; GO:0043129; GO:0048010; GO:0001570	A0A2B4RCA1	Fibroblast growth factor receptor 2 OS=Stylophora pistillata GN=fgfr2 PE=4 SV=1	1.39e-154	GO:0016021; GO:0005524; GO:0004714; GO:0007169	GO:0030054; GO:0071944; GO:0009986; GO:0005737; GO:0005769; GO:0005783; GO:0005768; GO:0009897; GO:0005576; GO:0005794; GO:0005887; GO:0045121; GO:0005634; GO:0005886; GO:0097443; GO:0005524; GO:0019838; GO:0042802; GO:0005178; GO:0004713; GO:0038085; GO:0005021; GO:0060837; GO:0048754; GO:0055074; GO:0035584; GO:0045165; GO:0048469; GO:0016477; GO:0002042; GO:1904881; GO:0035924; GO:0035162; GO:0003157; GO:0045446; GO:0003158; GO:0070371; GO:0030097; GO:0048286; GO:0030324; GO:0001945; GO:0043066; GO:2000352; GO:0010629; GO:0001541; GO:0038083; GO:0018108; GO:0045766; GO:0043536; GO:0030513; GO:0030335; GO:0008284; GO:0038033; GO:0010595; GO:0001938; GO:0050679; GO:0070374; GO:0051894; GO:0016239; GO:0043410; GO:0002053; GO:0051901; GO:0090141; GO:0051770; GO:0014068; GO:0050927; GO:0001934; GO:0030949; GO:2001214; GO:0048597; GO:0046777; GO:0043491; GO:1903010; GO:0008360; GO:0045601; GO:0001936; GO:1901532; GO:0043129; GO:0048010; GO:0001570; GO:0016021; GO:0005524; GO:0004714; GO:0007169	NA	NA	0.446768	0.000382671	0.00863091	1.28e-06	-1.78211		0.456799	0.0286313	NA	NA	0.401725	0.0330705	0.49985	0.0126491	NA	NA	NA	NA	NA	NA	NA	NA	NA	NA				NA	NA	NA	NA
aug_v2a.05713	XP_015769042	uncharacterized protein LOC107347559 isoform X1 [Acropora digitifera]	0	107347559	adi_EST_assem_4458	0	NA	NA	NA	NA	NA	NA	NA	NA		A0A2B4SFJ4	Uncharacterized protein OS=Stylophora pistillata GN=AWC38_SpisGene7945 PE=4 SV=1	0	0		darkturquoise	17					-1.56484		0.456886	0.042666	NA	NA	0.457522	0.0230517	NA	NA	NA	NA	NA	NA	NA	NA	NA	NA	NA	NA				similar_up	0.542656	NA	NA
aug_v2a.02206	XP_015761148	DNA-binding protein RFX6-like [Acropora digitifera]	0	107340312	adi_EST_assem_3950	0	K	K19521	NA	K19521	RFX6; regulatory factor X 6	Q5RJA1	DNA-binding protein RFX6 OS=Danio rerio GN=rfx6 PE=2 SV=2	1.44e-134	GO:0005634; GO:0003700; GO:0000978; GO:0044212; GO:0031018; GO:0042593; GO:0003310; GO:0003311; GO:0090104; GO:0035774; GO:0045944; GO:0045893; GO:0050796; GO:0006357; GO:0006351; GO:0003309	A0A2B4SYF3	DNA-binding protein RFX6 OS=Stylophora pistillata GN=rfx6 PE=4 SV=1	0	GO:0003677; GO:0006355	GO:0005634; GO:0003700; GO:0000978; GO:0044212; GO:0031018; GO:0042593; GO:0003310; GO:0003311; GO:0090104; GO:0035774; GO:0045944; GO:0045893; GO:0050796; GO:0006357; GO:0006351; GO:0003309; GO:0003677; GO:0006355	NA	NA			-0.00526148	0.000201495		adi_EST_assem_3950	0.457171	0.0031677	NA	NA	NA	NA	-0.421019	0.00429068	NA	NA	NA	NA	NA	NA	NA	NA	-0.657472	0.00860485				NA	NA	NA	NA
aug_v2a.06909	XP_015774608	zinc transporter 1-like [Acropora digitifera]	5.83e-69	107352809	adi_EST_assem_6182	0	P	K14688	K14688	K14688	SLC30A1, ZNT1; solute carrier family 30 (zinc transporter), member 1	Q60738	Zinc transporter 1 OS=Mus musculus GN=Slc30a1 PE=1 SV=1	2.27e-28	GO:0005737; GO:0005783; GO:0005794; GO:0016021; GO:0031965; GO:0005886; GO:0030315; GO:0019855; GO:0005385; GO:0070574; GO:0070509; GO:0006874; GO:0006882; GO:0071585; GO:0001701; GO:0090281; GO:0046929; GO:0071584; GO:0061088; GO:0010043; GO:0006829	A0A2B4RWF1	Zinc transporter 1 OS=Stylophora pistillata GN=Slc30a1 PE=4 SV=1	1.18e-58	GO:0016021; GO:0008324	GO:0005737; GO:0005783; GO:0005794; GO:0016021; GO:0031965; GO:0005886; GO:0030315; GO:0019855; GO:0005385; GO:0070574; GO:0070509; GO:0006874; GO:0006882; GO:0071585; GO:0001701; GO:0090281; GO:0046929; GO:0071584; GO:0061088; GO:0010043; GO:0006829; GO:0016021; GO:0008324	NA	NA	0.478112	0.000704924	0.0102252	1.82e-08	1.34644		0.457185	0.0487983	NA	NA	0.528618	0.0090529	NA	NA	-0.733192	0.0418765	NA	NA	NA	NA	NA	NA	NA	NA				NA	NA	NA	NA
aug_v2a.20646	XP_015766567	tudor and KH domain-containing protein-like [Acropora digitifera]	6.68e-27	107345379	adi_EST_assem_7538	1.96e-135	NA	K18406	K18406	K18406	TDRKH, TDRD2; tudor domain-containing protein 2		NA	NA		A0A2B4SLZ5	Tudor and KH domain-containing protein OS=Stylophora pistillata GN=TDRKH PE=4 SV=1	1.25e-80	GO:0016021; GO:0003723	GO:0016021; GO:0003723	lightcoral	13					-2.04062	adi_EST_assem_7538	NA	NA	NA	NA	0.246341	0.0230928	0.253883	0.0304268	NA	NA	NA	NA	NA	NA	NA	NA	NA	NA				combinatorial_SHup	0.695254	independent_Hup	0.725622
aug_v2a.03936	XP_015751076	uncharacterized protein LOC107331060 [Acropora digitifera]	0	107331060	adi_EST_assem_17951	0	S	NA	NA	NA	NA		NA	NA		A0A2B4SQ62	Uncharacterized protein OS=Stylophora pistillata GN=AWC38_SpisGene3940 PE=4 SV=1	1.34e-63	GO:0007165	GO:0007165	NA	NA			-0.00550863	0.0022766	-1.34073		0.457818	0.0138671	NA	NA	NA	NA	NA	NA	NA	NA	NA	NA	NA	NA	NA	NA	NA	NA				NA	NA	NA	NA
aug_v2a.14763	XP_015767614	lethal(3)malignant brain tumor-like protein 4 [Acropora digitifera]	0	107346335	adi_EST_assem_2638	0	K	NA	NA	NA	NA	Q8NA19	Lethal(3)malignant brain tumor-like protein 4 OS=Homo sapiens GN=L3MBTL4 PE=1 SV=2	2.11e-85	GO:0005634; GO:0003700; GO:0008270; GO:0016569; GO:0006351	A0A2B4RIP1	Lethal(3)malignant brain tumor-like protein 1 OS=Stylophora pistillata GN=L3MBTL1 PE=4 SV=1	0	GO:0005634; GO:0003700; GO:0008270	GO:0005634; GO:0003700; GO:0008270; GO:0016569; GO:0006351; GO:0005634; GO:0003700; GO:0008270	lightcoral	13					2.12375		NA	NA	NA	NA	0.338056	0.0244286	0.68732	2.38708e-06	NA	NA	NA	NA	NA	NA	0.834165	0.0160669	NA	NA		3		combinatorial_SHup	0.80538	independent_Hup	0.867498
aug_v2a.13766	XP_015769823	uncharacterized protein LOC107348311 isoform X1 [Acropora digitifera]	0	107348311	adi_EST_assem_6550	4.85e-163	-	NA	NA	NA	NA		NA	NA		A0A2B4RS05	Uncharacterized protein OS=Stylophora pistillata GN=AWC38_SpisGene16452 PE=4 SV=1	0	0		NA	NA	-0.317564	0.0294565	-0.00880974	7.55e-07			0.459137	0.0247716	NA	NA	NA	NA	NA	NA	NA	NA	NA	NA	NA	NA	NA	NA	-0.712882	0.0368486				NA	NA	NA	NA
aug_v2a.06743	XP_015759108	uncharacterized protein LOC107338388 [Acropora digitifera]	1.23e-133	107338388	adi_EST_assem_4580	4.81e-68	NA	NA	NA	NA	NA		NA	NA		A0A2B4RWH2	Clathrin interactor 1 OS=Stylophora pistillata GN=CLINT1 PE=4 SV=1	3.47e-20	0		NA	NA	0.401207	0.000926046	0.00790839	2.72e-06			0.459665	0.019872	NA	NA	NA	NA	NA	NA	NA	NA	NA	NA	NA	NA	NA	NA	NA	NA				NA	NA	NA	NA
aug_v2a.01026	XP_015754394	F-box/WD repeat-containing protein 1A-like [Acropora digitifera]	0	107334036	adi_EST_assem_6080	0	NA	K10260	NA	K10260	FBXW7, SEL10; F-box and WD-40 domain protein 7		NA	NA		A0A2B4SQN4	F-box/WD repeat-containing protein 7 OS=Stylophora pistillata GN=FBXW7 PE=4 SV=1	1.62e-141	0		floralwhite	19					-1.07618		0.837492	0.000541095	NA	NA	NA	NA	NA	NA	NA	NA	NA	NA	NA	NA	NA	NA	NA	NA				independent_Sup	0.588657	NA	NA
aug_v2a.04464	XP_015767432	potassium channel subfamily K member 4-like [Acropora digitifera]	0	107346171	NA	NA	NA	NA	K05323	K05323	KCNKN; potassium channel subfamily K, invertebrate		NA	NA		A0A2B4SCC2	Potassium channel subfamily K member 16 OS=Stylophora pistillata GN=KCNK16 PE=4 SV=1	8.27e-97	GO:0016021; GO:0005267	GO:0016021; GO:0005267	darkturquoise	17							0.459871	0.018756	NA	NA	0.545135	0.0013848	NA	NA	NA	NA	NA	NA	NA	NA	NA	NA	NA	NA				similar_up	0.637897	NA	NA
aug_v2a.09485	XP_015769613	C2 domain-containing protein 5-like [Acropora digitifera]	4.1e-59	107348122	adi_EST_assem_6142	0	S	NA	NA	NA	NA	Q86YS7	C2 domain-containing protein 5 OS=Homo sapiens GN=C2CD5 PE=1 SV=1	9.73e-37	GO:0005938; GO:0030659; GO:0005829; GO:0005815; GO:0005886; GO:0032587; GO:0005509; GO:0005544; GO:0032869; GO:0038028; GO:0065002; GO:2001275; GO:0010828; GO:0090314; GO:0031340; GO:0072659; GO:0006906	A0A0Q3M7S9	Uncharacterized protein OS=Amazona aestiva GN=AAES_113401 PE=4 SV=1	5.51e-64	0	GO:0005938; GO:0030659; GO:0005829; GO:0005815; GO:0005886; GO:0032587; GO:0005509; GO:0005544; GO:0032869; GO:0038028; GO:0065002; GO:2001275; GO:0010828; GO:0090314; GO:0031340; GO:0072659; GO:0006906	NA	NA			0.00501346	0.0047904			0.460075	0.0142083	NA	NA	NA	NA	NA	NA	NA	NA	NA	NA	NA	NA	NA	NA	NA	NA				NA	NA	NA	NA
aug_v2a.05830	XP_015752047	uncharacterized protein LOC107331887 isoform X3 [Acropora digitifera]	0	107331887	adi_EST_assem_15519	9.15e-72	NA	K10905	K10905	K10905	ATRIP; ATR interacting protein		NA	NA		A0A2B4S5E7	ATR-interacting protein OS=Stylophora pistillata GN=Atrip PE=4 SV=1	4.24e-42	GO:0000077	GO:0000077	maroon	14					-1.41086		0.460483	0.032458	NA	NA	0.545173	0.0035342	0.437278	0.0341404	NA	NA	NA	NA	NA	NA	NA	NA	NA	NA				similar_up	0.625735	independent_Hup	0.605015
aug_v2a.07507	XP_015751183	kinesin-like protein KIF9 [Acropora digitifera]	0	107331144	adi_EST_assem_2475	0	Z	K10397	K10397	K10397	KIF6_9; kinesin family member 6/9	Q9WV04	Kinesin-like protein KIF9 OS=Mus musculus GN=Kif9 PE=1 SV=2	2.77e-80	GO:0005829; GO:0005871; GO:0005874; GO:0002102; GO:0031982; GO:0005524; GO:0016887; GO:0008017; GO:0003777; GO:0046983; GO:0022617; GO:0007018; GO:1903008; GO:0071801	A0A2B4SFL5	Kinesin-like protein KIF9 OS=Stylophora pistillata GN=Kif9 PE=4 SV=1	0	GO:0005874; GO:0005524; GO:0008017; GO:0003777; GO:0007018	GO:0005829; GO:0005871; GO:0005874; GO:0002102; GO:0031982; GO:0005524; GO:0016887; GO:0008017; GO:0003777; GO:0046983; GO:0022617; GO:0007018; GO:1903008; GO:0071801; GO:0005874; GO:0005524; GO:0008017; GO:0003777; GO:0007018	NA	NA	-0.255231	0.0233729	-0.00513226	0.000740219	-1.12767		0.461356	0.0046035	NA	NA	0.525565	0.000180064	NA	NA	NA	NA	NA	NA	NA	NA	NA	NA	NA	NA				NA	NA	NA	NA
aug_v2a.21782	XP_015770531	rabankyrin-5-like [Acropora digitifera]	0	107348950	adi_EST_assem_6865	0	T	K20129	NA	K20129	ANKFY1; rabankyrin-5	Q810B6	Rabankyrin-5 OS=Mus musculus GN=Ankfy1 PE=1 SV=2	0	GO:0005829; GO:0005769; GO:0005768; GO:0010008; GO:0043231; GO:0044354; GO:0016020; GO:0030904; GO:0046872; GO:1901981; GO:0017137; GO:0006897; GO:0034058; GO:0032439; GO:0090160; GO:0048549; GO:0042147	A0A2B4ST64	Ankyrin repeat and FYVE domain-containing protein 1 OS=Stylophora pistillata GN=ANKFY1 PE=4 SV=1	0	GO:0046872	GO:0005829; GO:0005769; GO:0005768; GO:0010008; GO:0043231; GO:0044354; GO:0016020; GO:0030904; GO:0046872; GO:1901981; GO:0017137; GO:0006897; GO:0034058; GO:0032439; GO:0090160; GO:0048549; GO:0042147; GO:0046872	lightcoral	13							0.391403	0.0014967	NA	NA	NA	NA	0.329635	0.00436351	NA	NA	NA	NA	0.355039	0.00615674	NA	NA	NA	NA				independent_Sup	0.832243	independent_Hup	0.777262
aug_v2a.04621	XP_015772164	armadillo repeat-containing protein 4-like [Acropora digitifera]	0	107350451	adi_EST_assem_7038	0	D	NA	NA	NA	NA	B2RY50	Armadillo repeat-containing protein 4 OS=Mus musculus GN=Armc4 PE=1 SV=1	0	GO:0005930; GO:0097546; GO:0005737; GO:0005634; GO:0003341; GO:0007368; GO:0007507; GO:0036158; GO:0003356; GO:0021591	A0A2B4SNB9	Armadillo repeat-containing protein 4 OS=Stylophora pistillata GN=Armc4 PE=4 SV=1	0	GO:0005737	GO:0005930; GO:0097546; GO:0005737; GO:0005634; GO:0003341; GO:0007368; GO:0007507; GO:0036158; GO:0003356; GO:0021591; GO:0005737	NA	NA	-0.228479	0.0496877	-0.00602609	2.6e-05			0.461635	0.00411788	NA	NA	NA	NA	NA	NA	NA	NA	NA	NA	NA	NA	NA	NA	NA	NA				NA	NA	NA	NA
aug_v2a.20756				NA	NA	NA	NA	NA	NA	NA	NA		NA	NA		A0A2B4S711	Ras and EF-hand domain-containing protein OS=Stylophora pistillata GN=rasef PE=4 SV=1	1.25e-32	GO:0005509; GO:0005525; GO:0003924	GO:0005509; GO:0005525; GO:0003924	NA	NA			-0.00582599	0.00781973			0.461703	0.0393939	NA	NA	NA	NA	NA	NA	NA	NA	NA	NA	0.558387	0.0255171	NA	NA	NA	NA				NA	NA	NA	NA
aug_v2a.10724	XP_015777556	cGMP-inhibited 3',5'-cyclic phosphodiesterase A-like [Acropora digitifera]	0	107355494	adi_EST_assem_6964	0	T	K19021	K13296	K19021	PDE3A; cGMP-inhibited 3',5'-cyclic phosphodiesterase A [EC:3.1.4.17]	Q14432	cGMP-inhibited 3',5'-cyclic phosphodiesterase A OS=Homo sapiens GN=PDE3A PE=1 SV=3	1.06e-169	GO:0005829; GO:0016021; GO:0004115; GO:0047555; GO:0030552; GO:0004119; GO:0046872; GO:0006198; GO:0019933; GO:0071321; GO:0071560; GO:0019934; GO:0016101; GO:0007186; GO:0006629; GO:0043066; GO:0043116; GO:0001556; GO:0060282; GO:0043117; GO:0040020; GO:0051591; GO:0042493	A0A2B4SU09	cGMP-inhibited 3',5'-cyclic phosphodiesterase A OS=Stylophora pistillata GN=PDE3A PE=4 SV=1	0	GO:0016021; GO:0004114; GO:0046872; GO:0007165	GO:0005829; GO:0016021; GO:0004115; GO:0047555; GO:0030552; GO:0004119; GO:0046872; GO:0006198; GO:0019933; GO:0071321; GO:0071560; GO:0019934; GO:0016101; GO:0007186; GO:0006629; GO:0043066; GO:0043116; GO:0001556; GO:0060282; GO:0043117; GO:0040020; GO:0051591; GO:0042493; GO:0016021; GO:0004114; GO:0046872; GO:0007165	lightcoral	13							0.550538	0.000284817	NA	NA	NA	NA	NA	NA	NA	NA	NA	NA	0.611788	6.43691e-05	NA	NA	NA	NA				independent_Sup	0.766462	independent_Hup	0.582403
aug_v2a.00906	XP_015751536	pre-mRNA-processing factor 6-like [Acropora digitifera]	1.12e-158	107331460	adi_EST_assem_4456	0	A	K12855	K12855	K12855	PRPF6, PRP6; pre-mRNA-processing factor 6	Q2KJJ0	Pre-mRNA-processing factor 6 OS=Bos taurus GN=PRPF6 PE=2 SV=1	1.47e-151	GO:0071013; GO:0016607; GO:0046540; GO:0005682; GO:0050681; GO:0043021; GO:0003723; GO:0003713; GO:0045944; GO:0006403; GO:0000244	Q4RK17	Chromosome 9 SCAF15033, whole genome shotgun sequence (Fragment) OS=Tetraodon nigroviridis GN=GSTENG00033180001 PE=4 SV=1	3.25e-168	GO:0005634; GO:0000398	GO:0071013; GO:0016607; GO:0046540; GO:0005682; GO:0050681; GO:0043021; GO:0003723; GO:0003713; GO:0045944; GO:0006403; GO:0000244; GO:0005634; GO:0000398	brown	18					-1.55584		0.462191	0.0413867	NA	NA	0.447915	0.0265837	0.538709	0.0118286	NA	NA	NA	NA	NA	NA	NA	NA	NA	NA				similar_up	0.584492	similar_up	0.680752
aug_v2a.14401	XP_015779823	E3 ubiquitin-protein ligase UBR3-like [Acropora digitifera]	9.63e-128	107357703	adi_EST_assem_4211	0	O	K11978	K11978	K11978	UBR3; E3 ubiquitin-protein ligase UBR3 [EC:6.3.2.19]	Q6ZT12	E3 ubiquitin-protein ligase UBR3 OS=Homo sapiens GN=UBR3 PE=2 SV=2	3.44e-25	GO:0005737; GO:0016021; GO:0000151; GO:0061630; GO:0004842; GO:0008270; GO:0009790; GO:0001701; GO:0042048; GO:0007608; GO:0001967; GO:0006511; GO:0071596	A0A2B4SNG6	E3 ubiquitin-protein ligase UBR3 OS=Stylophora pistillata GN=Ubr3 PE=4 SV=1	3.19e-50	GO:0016874	GO:0005737; GO:0016021; GO:0000151; GO:0061630; GO:0004842; GO:0008270; GO:0009790; GO:0001701; GO:0042048; GO:0007608; GO:0001967; GO:0006511; GO:0071596; GO:0016874	lightcoral	13							0.65491	0.00964915	NA	NA	NA	NA	0.533402	0.029006	NA	NA	NA	NA	0.629742	0.0477485	NA	NA	NA	NA				independent_Sup	0.728843	independent_Hup	0.67093
aug_v2a.23699	XP_015774761	uncharacterized protein LOC107352954 [Acropora digitifera]	4.49e-171	107352954	adi_EST_assem_19342	1.85e-24	T	NA	NA	NA	NA	Q96M20	Cyclic nucleotide-binding domain-containing protein 2 OS=Homo sapiens GN=CNBD2 PE=2 SV=2	2.58e-19	GO:0005829; GO:0030552; GO:0007283	A0A2B4S1I2	Cyclic nucleotide-binding domain-containing protein 2 OS=Stylophora pistillata GN=Cnbd2 PE=4 SV=1	1.13e-144	0	GO:0005829; GO:0030552; GO:0007283	brown	18							0.462691	0.0415212	NA	NA	0.732582	0.000150634	NA	NA	-0.804355	0.0458368	NA	NA	NA	NA	NA	NA	NA	NA	2			similar_up	0.619381	NA	NA
aug_v2a.24579	XP_015753716	ATP-binding cassette sub-family A member 3-like [Acropora digitifera]	0	107333415	NA	NA	I	K05643	K05643	K05643	ABCA3; ATP-binding cassette, subfamily A (ABC1), member 3	Q99758	ATP-binding cassette sub-family A member 3 OS=Homo sapiens GN=ABCA3 PE=1 SV=2	0	GO:0097208; GO:0097233; GO:0005615; GO:0016021; GO:0043231; GO:0097232; GO:0016020; GO:0005886; GO:0005524; GO:0042626; GO:0005319; GO:0005215; GO:0044267; GO:0006869; GO:0042493; GO:0051384; GO:0055085; GO:0006810	A0A2B4RLT4	ATP-binding cassette sub-family A member 3 OS=Stylophora pistillata GN=ABCA3 PE=4 SV=1	0	GO:0016021; GO:0005524; GO:0042626	GO:0097208; GO:0097233; GO:0005615; GO:0016021; GO:0043231; GO:0097232; GO:0016020; GO:0005886; GO:0005524; GO:0042626; GO:0005319; GO:0005215; GO:0044267; GO:0006869; GO:0042493; GO:0051384; GO:0055085; GO:0006810; GO:0016021; GO:0005524; GO:0042626	NA	NA	0.518797	0.000202388	0.0103483	4.18e-08			0.463438	0.0490798	0.860361	0.000119695	0.630939	0.00189161	NA	NA	NA	NA	NA	NA	NA	NA	NA	NA	NA	NA				NA	NA	NA	NA
aug_v2a.06468	XP_015770839	uncharacterized protein LOC107349235 [Acropora digitifera]	8.69e-135	107349235	adi_EST_assem_3017	0	NA	NA	NA	NA	NA		NA	NA		A0A2B4S6J8	Uncharacterized protein OS=Stylophora pistillata GN=AWC38_SpisGene10728 PE=4 SV=1	3.95e-64	0		NA	NA			-0.00624789	0.00123698			0.463653	0.0218815	NA	NA	NA	NA	NA	NA	NA	NA	NA	NA	0.528007	0.0190913	NA	NA	NA	NA				NA	NA	NA	NA
aug_v2a.09872	XP_015773334	LOW QUALITY PROTEIN: focadhesin-like [Acropora digitifera]	0	107351544	adi_EST_assem_6704	1.35e-97	NA	NA	NA	NA	NA	A2AKG8	Focadhesin OS=Mus musculus GN=Focad PE=1 SV=1	8.63e-17	GO:0005925; GO:0016021	A0A2B4T168	Focadhesin OS=Stylophora pistillata GN=FOCAD PE=4 SV=1	4.44e-61	0	GO:0005925; GO:0016021	darkturquoise	17							0.555774	0.0479216	NA	NA	NA	NA	NA	NA	NA	NA	NA	NA	NA	NA	NA	NA	NA	NA				independent_Sup	0.452608	NA	NA
aug_v2a.19789	XP_015773821	cap-specific mRNA (nucleoside-2'-O-)-methyltransferase 2-like [Acropora digitifera]	0	107352032	NA	NA	A	K14590	K14590	K14590	CMTR2, FTSJD1, AFT; cap2 methyltransferase [EC:2.1.1.296]	Q8IYT2	Cap-specific mRNA (nucleoside-2'-O-)-methyltransferase 2 OS=Homo sapiens GN=CMTR2 PE=1 SV=2	3.47e-83	GO:0005737; GO:0005634; GO:0004483; GO:0006370; GO:0097310	A0A2B4SIM0	Cap-specific mRNA (Nucleoside-2'-O-)-methyltransferase 2 OS=Stylophora pistillata GN=CMTR2 PE=4 SV=1	2.17e-133	GO:0008168	GO:0005737; GO:0005634; GO:0004483; GO:0006370; GO:0097310; GO:0008168	brown	18							0.464567	0.0170684	NA	NA	NA	NA	NA	NA	NA	NA	NA	NA	NA	NA	NA	NA	NA	NA				similar_up	0.498732	NA	NA
aug_v2a.08602	XP_015771851	uncharacterized protein LOC107350142 [Acropora digitifera]	0	107350142	adi_EST_assem_2439	0	NA	NA	NA	NA	NA	Q6P4T1	Sorting nexin-19 OS=Mus musculus GN=Snx19 PE=1 SV=1	2.39e-18	GO:0005737; GO:0030659; GO:0031901; GO:0032266; GO:0002062; GO:1990502; GO:0006887; GO:0030073	A0A2B4SZ14	Sorting nexin-19 OS=Stylophora pistillata GN=SNX19 PE=4 SV=1	0	GO:0035091	GO:0005737; GO:0030659; GO:0031901; GO:0032266; GO:0002062; GO:1990502; GO:0006887; GO:0030073; GO:0035091	darkturquoise	17					-1.12415		0.464816	0.00408811	NA	NA	NA	NA	NA	NA	NA	NA	NA	NA	NA	NA	NA	NA	NA	NA				cancelled_Sup	0.644081	NA	NA
aug_v2a.19538	XP_015765300	Bardet-Biedl syndrome 2 protein homolog [Acropora digitifera]	5.03e-57	107344181	adi_EST_assem_4874	0	Z	K16747	K16747	K16747	BBS2; Bardet-Biedl syndrome 2 protein	Q9CWF6	Bardet-Biedl syndrome 2 protein homolog OS=Mus musculus GN=Bbs2 PE=1 SV=1	4e-27	GO:0034464; GO:0036064; GO:0060170; GO:0005737; GO:0016020; GO:0005902; GO:0031514; GO:0032420; GO:0001103; GO:0030534; GO:0014824; GO:0048854; GO:0051216; GO:0021987; GO:0060271; GO:0045444; GO:0043001; GO:0021766; GO:0033210; GO:0038108; GO:0010629; GO:0040015; GO:1905515; GO:0045494; GO:0040018; GO:0008104; GO:1903441; GO:0033365; GO:0060296; GO:0044321; GO:0007288; GO:0021756; GO:0042311; GO:0007601	A0A2B4RD87	Bardet-Biedl syndrome 2 protein-like OS=Stylophora pistillata GN=Bbs2 PE=4 SV=1	7.76e-44	GO:0034464; GO:0005737; GO:0005856; GO:1905515	GO:0034464; GO:0036064; GO:0060170; GO:0005737; GO:0016020; GO:0005902; GO:0031514; GO:0032420; GO:0001103; GO:0030534; GO:0014824; GO:0048854; GO:0051216; GO:0021987; GO:0060271; GO:0045444; GO:0043001; GO:0021766; GO:0033210; GO:0038108; GO:0010629; GO:0040015; GO:1905515; GO:0045494; GO:0040018; GO:0008104; GO:1903441; GO:0033365; GO:0060296; GO:0044321; GO:0007288; GO:0021756; GO:0042311; GO:0007601; GO:0034464; GO:0005737; GO:0005856; GO:1905515	brown	18					-1.78249		0.464819	0.00682644	NA	NA	0.414755	0.00611804	0.5995	8.35256e-05	NA	NA	NA	NA	NA	NA	NA	NA	NA	NA				similar_up	0.642632	independent_Hup	0.798147
aug_v2a.06936	XP_015762338	speract receptor-like [Acropora digitifera]	0	107341443	adi_EST_assem_692	0	NA	NA	NA	NA	NA	Q7JQ32	Receptor-type guanylate cyclase Gyc76C OS=Drosophila melanogaster GN=Gyc76C PE=1 SV=1	2.07e-17	GO:0008074; GO:0005887; GO:0005886; GO:0005524; GO:0005525; GO:0004383; GO:0046872; GO:0001653; GO:0004872; GO:0030215; GO:0007411; GO:0016199; GO:0006182; GO:0019934; GO:0030198; GO:0007526; GO:0008045; GO:0007428; GO:0006468; GO:0030510; GO:0009651; GO:0007435; GO:0007165	A0A2B4STS3	Atrial natriuretic peptide receptor 1 OS=Stylophora pistillata GN=NPR1 PE=4 SV=1	1.14e-91	GO:0016021; GO:0005622; GO:0005524; GO:0004383; GO:0004672; GO:0035556	GO:0008074; GO:0005887; GO:0005886; GO:0005524; GO:0005525; GO:0004383; GO:0046872; GO:0001653; GO:0004872; GO:0030215; GO:0007411; GO:0016199; GO:0006182; GO:0019934; GO:0030198; GO:0007526; GO:0008045; GO:0007428; GO:0006468; GO:0030510; GO:0009651; GO:0007435; GO:0007165; GO:0016021; GO:0005622; GO:0005524; GO:0004383; GO:0004672; GO:0035556	NA	NA			-0.00681361	0.00201489			0.46499	0.0400313	NA	NA	NA	NA	NA	NA	NA	NA	NA	NA	NA	NA	NA	NA	NA	NA				NA	NA	NA	NA
aug_v2a.18960	XP_015755944	LOW QUALITY PROTEIN: protein MAATS1-like [Acropora digitifera]	3.79e-36	107335438	adi_EST_assem_9260	0	S	NA	NA	NA	NA	Q7Z4T9	Cilia- and flagella-associated protein 91 OS=Homo sapiens GN=MAATS1 PE=1 SV=2	3.16e-17	GO:0005930; GO:0005739; GO:0031514; GO:0003341	A0A2B4S7C4	Protein MAATS1 OS=Stylophora pistillata GN=Maats1 PE=4 SV=1	2.49e-37	0	GO:0005930; GO:0005739; GO:0031514; GO:0003341	NA	NA			-0.00542086	0.000115496	-3.26245		0.465361	0.00191171	NA	NA	NA	NA	NA	NA	NA	NA	NA	NA	NA	NA	NA	NA	NA	NA				NA	NA	NA	NA
aug_v2a.24604	XP_015759442	uncharacterized protein LOC107338726 [Acropora digitifera]	0	107338726	adi_EST_assem_6251	0	NA	NA	NA	NA	NA	Q5N8Z0	Double-stranded RNA-binding protein 1 OS=Oryza sativa subsp. japonica GN=DRB1 PE=2 SV=1	1.33e-11	GO:0003723	A0A2B4RE99	Double-stranded RNA-binding protein 1 OS=Stylophora pistillata GN=DRB1 PE=4 SV=1	0	GO:0016787; GO:0003723	GO:0003723; GO:0016787; GO:0003723	darkturquoise	17					-1.86395		0.466284	0.0363092	NA	NA	0.583949	0.00257026	NA	NA	NA	NA	NA	NA	NA	NA	NA	NA	NA	NA				similar_up	0.627859	NA	NA
aug_v2a.10566	XP_015764725	sec1 family domain-containing protein 1-like [Acropora digitifera]	0	107343656	adi_EST_assem_9492	0	U	K19998	NA	K19998	SCFD1, SLY1; sec1 family domain-containing protein 1	Q62991	Sec1 family domain-containing protein 1 OS=Rattus norvegicus GN=Scfd1 PE=1 SV=1	1.47e-137	GO:0005801; GO:0005789; GO:0032580; GO:0005798; GO:0005886; GO:0047485; GO:0019905; GO:0000902; GO:0006888; GO:1902902; GO:0006909; GO:0006892; GO:0015031; GO:0060628; GO:0051223; GO:0001666; GO:0009636; GO:0006890; GO:1901998; GO:0006904	A7SV88	Predicted protein OS=Nematostella vectensis GN=v1g193946 PE=3 SV=1	0	GO:0006904	GO:0005801; GO:0005789; GO:0032580; GO:0005798; GO:0005886; GO:0047485; GO:0019905; GO:0000902; GO:0006888; GO:1902902; GO:0006909; GO:0006892; GO:0015031; GO:0060628; GO:0051223; GO:0001666; GO:0009636; GO:0006890; GO:1901998; GO:0006904; GO:0006904	NA	NA	0.339461	0.0330775	0.0067165	0.00158387			0.466334	0.0361044	NA	NA	0.686345	0.000312233	NA	NA	-0.793296	0.0348547	NA	NA	NA	NA	NA	NA	NA	NA				NA	NA	NA	NA
aug_v2a.17115	XP_015762342	coiled-coil domain-containing protein 57-like [Acropora digitifera]	6.52e-129	107341448	adi_EST_assem_13443	0	-	NA	NA	NA	NA	Q6PHN1	Coiled-coil domain-containing protein 57 OS=Mus musculus GN=Ccdc57 PE=1 SV=1	2.89e-29	0	A0A2B4STD1	Coiled-coil domain-containing protein 57 OS=Stylophora pistillata GN=Ccdc57 PE=4 SV=1	1.53e-69	0		brown	18							NA	NA	1.01267	0.0253806	NA	NA	NA	NA	NA	NA	NA	NA	NA	NA	NA	NA	NA	NA				NA	NA	independent_Sup	0.545586
aug_v2a.24097	XP_015759200	LOW QUALITY PROTEIN: calsyntenin-1-like [Acropora digitifera]	5.91e-30	107338479	adi_EST_assem_371	0	NA	NA	NA	NA	NA		NA	NA		A0A2B4S5H8	Calsyntenin-2 OS=Stylophora pistillata GN=CLSTN2 PE=4 SV=1	5.91e-15	GO:0016021; GO:0005509; GO:0007156	GO:0016021; GO:0005509; GO:0007156	NA	NA			-0.00647156	0.000603471			0.467609	0.0182758	NA	NA	NA	NA	NA	NA	NA	NA	NA	NA	NA	NA	NA	NA	NA	NA				NA	NA	NA	NA
aug_v2a.06530	XP_015752644	intraflagellar transport protein 74 homolog [Acropora digitifera]	5.13e-90	107332427	adi_EST_assem_9010	0	S	K19679	NA	K19679	IFT74; intraflagellar transport protein 74	Q96LB3	Intraflagellar transport protein 74 homolog OS=Homo sapiens GN=IFT74 PE=1 SV=1	5.22e-27	GO:0005813; GO:0097542; GO:0005929; GO:0031410; GO:0030992; GO:0031514; GO:0005634; GO:0048487; GO:0003682; GO:0060271; GO:0007368; GO:0007507; GO:0035735; GO:0003334; GO:0050680; GO:1905515; GO:0007219; GO:0033630; GO:0045944	A7SRQ9	Predicted protein (Fragment) OS=Nematostella vectensis GN=v1g235861 PE=4 SV=1	1.44e-47	GO:0005813; GO:0005929; GO:0030992; GO:0048487; GO:0060271; GO:0042073	GO:0005813; GO:0097542; GO:0005929; GO:0031410; GO:0030992; GO:0031514; GO:0005634; GO:0048487; GO:0003682; GO:0060271; GO:0007368; GO:0007507; GO:0035735; GO:0003334; GO:0050680; GO:1905515; GO:0007219; GO:0033630; GO:0045944; GO:0005813; GO:0005929; GO:0030992; GO:0048487; GO:0060271; GO:0042073	darkorange2	22					-0.661124		0.467749	0.0264239	NA	NA	0.468237	0.0118878	NA	NA	NA	NA	NA	NA	NA	NA	NA	NA	NA	NA				similar_up	0.602271	NA	NA
aug_v2a.18642	XP_015760298	leucine-rich repeat-containing protein 74A-like [Acropora digitifera]	0	107339504	adi_EST_assem_28267	6.57e-24	Z	NA	NA	NA	NA	A0JPI9	Leucine-rich repeat-containing protein 74A OS=Rattus norvegicus GN=Lrrc74a PE=2 SV=1	2.45e-78	0	A0A2B4SSJ3	Leucine-rich repeat-containing protein LOC400891-like OS=Stylophora pistillata GN=AWC38_SpisGene1474 PE=4 SV=1	0	GO:0005509	GO:0005509	darkturquoise	17							0.467836	0.0189474	NA	NA	NA	NA	NA	NA	NA	NA	NA	NA	NA	NA	NA	NA	NA	NA				cancelled_Sup_Hdown	0.737785	NA	NA
aug_v2a.12605	XP_015757282	armadillo repeat-containing protein 4-like [Acropora digitifera]	0	107336728	adi_EST_assem_24780	2.73e-71	D	NA	NA	NA	NA	Q5T2S8	Armadillo repeat-containing protein 4 OS=Homo sapiens GN=ARMC4 PE=1 SV=1	1.57e-33	GO:0005930; GO:0097546; GO:0005737; GO:0005634; GO:0003341; GO:0007368; GO:0007507; GO:0036158; GO:0003356; GO:0021591	A0A2B4SMK5	Armadillo repeat-containing protein 4 OS=Stylophora pistillata GN=Armc4 PE=4 SV=1	2.72e-111	0	GO:0005930; GO:0097546; GO:0005737; GO:0005634; GO:0003341; GO:0007368; GO:0007507; GO:0036158; GO:0003356; GO:0021591	brown	18							0.468184	0.0167246	NA	NA	0.480798	0.00524328	0.483525	0.0106536	NA	NA	NA	NA	NA	NA	NA	NA	NA	NA				similar_up	0.530747	similar_up	0.727443
aug_v2a.13573	XP_015770500	glutamate receptor ionotropic, NMDA 2A-like [Acropora digitifera]	0	107348927	NA	NA	M	NA	K05210	K05210	GRIN2B; glutamate receptor ionotropic, NMDA 2B	B7ZSK1	Glutamate receptor ionotropic, NMDA 2A OS=Xenopus laevis GN=grin2a PE=1 SV=1	2.72e-30	GO:0030054; GO:0005887; GO:0005622; GO:0017146; GO:0045211; GO:0005234; GO:0022849; GO:0046872; GO:0004972; GO:0097553; GO:0051290; GO:0010043	A0A2B4RWJ8	Glutamate receptor ionotropic, NMDA 2A OS=Stylophora pistillata GN=GRIN2A PE=4 SV=1	7.15e-99	GO:0016021; GO:0005886; GO:0098794; GO:0046556; GO:0005234; GO:0004970; GO:0046373	GO:0030054; GO:0005887; GO:0005622; GO:0017146; GO:0045211; GO:0005234; GO:0022849; GO:0046872; GO:0004972; GO:0097553; GO:0051290; GO:0010043; GO:0016021; GO:0005886; GO:0098794; GO:0046556; GO:0005234; GO:0004970; GO:0046373	purple	6							0.468596	0.0465854	NA	NA	NA	NA	NA	NA	NA	NA	NA	NA	NA	NA	NA	NA	NA	NA				cancelled_Sup	0.642678	NA	NA
aug_v2a.00936	XP_015761644	putative mediator of RNA polymerase II transcription subunit 26 [Acropora digitifera]	9e-167	107340789	NA	NA	NA	NA	K09454	K09454	GABPB; GA-binding protein transcription factor, beta	P81069	GA-binding protein subunit beta-2 OS=Mus musculus GN=Gabpb2 PE=1 SV=2	2e-17	GO:0005634; GO:0003700; GO:0046982; GO:0042803; GO:0044212; GO:0045944; GO:0006351	A0A2B4SMN2	GA-binding protein subunit beta-2 OS=Stylophora pistillata GN=Gabpb2 PE=4 SV=1	8.37e-113	0	GO:0005634; GO:0003700; GO:0046982; GO:0042803; GO:0044212; GO:0045944; GO:0006351	brown	18							0.530115	0.0234298	0.653745	0.00523727	NA	NA	0.474293	0.0376103	NA	NA	NA	NA	NA	NA	-0.371079	0.0201241	NA	NA				independent_Sup	0.61019	similar_up	0.661636
aug_v2a.06066_aug_v2a.06067				NA	NA	NA	NA	NA	NA	NA	NA	NA	NA	NA		NA	NA	NA	NA		darkturquoise	17							0.468822	0.0104815	NA	NA	0.657299	2.86e-05	NA	NA	NA	NA	NA	NA	NA	NA	NA	NA	NA	NA				similar_up	0.692994	NA	NA
aug_v2a.06066_aug_v2a.06067_aug_v2a.06066_aug_v2a.06067_aug_v2a.06066_aug_v2a.06067_aug_v2a.06066_aug_v2a.06067_aug_v2a.06067_aug_v2a.06067_aug_v2a.06066_aug_v2a.06067_aug_v2a.06067_aug_v2a.06067_aug_				NA	NA	NA	NA	NA	NA	NA	NA	NA	NA	NA		NA	NA	NA	NA		darkturquoise	17							0.468822	0.0104815	NA	NA	0.657299	2.86e-05	NA	NA	NA	NA	NA	NA	NA	NA	NA	NA	NA	NA				similar_up	0.692994	NA	NA
aug_v2a.06066_aug_v2a.06067_aug_v2a.06066_aug_v2a.06067_aug_v2a.06066_aug_v2a.06067_aug_v2a.06067_aug_v2a.06067_aug_v2a.06066_aug_v2a.06067_aug_v2a.06067_aug_v2a.06067				NA	NA	NA	NA	NA	NA	NA	NA	NA	NA	NA		NA	NA	NA	NA		darkturquoise	17							0.468822	0.0104815	NA	NA	0.657299	2.86e-05	NA	NA	NA	NA	NA	NA	NA	NA	NA	NA	NA	NA				similar_up	0.692994	NA	NA
aug_v2a.06066_aug_v2a.06067_aug_v2a.06066_aug_v2a.06067_aug_v2a.06067_aug_v2a.06067				NA	NA	NA	NA	NA	NA	NA	NA	NA	NA	NA		NA	NA	NA	NA		darkturquoise	17							0.468822	0.0104815	NA	NA	0.657299	2.86e-05	NA	NA	NA	NA	NA	NA	NA	NA	NA	NA	NA	NA				similar_up	0.692994	NA	NA
aug_v2a.06066_aug_v2a.06067_aug_v2a.06067				NA	NA	NA	NA	NA	NA	NA	NA	NA	NA	NA		NA	NA	NA	NA		darkturquoise	17							0.468822	0.0104815	NA	NA	0.657299	2.86e-05	NA	NA	NA	NA	NA	NA	NA	NA	NA	NA	NA	NA				similar_up	0.692994	NA	NA
aug_v2a.17203	XP_015762767	exostosin-3-like [Acropora digitifera]	0	107341811	adi_EST_assem_25747	7.64e-84	T	K02370	K02370	K02370	EXTL3; alpha-1,4-N-acetylglucosaminyltransferase EXTL3 [EC:2.4.1.223 2.4.1.224]	O43909	Exostosin-like 3 OS=Homo sapiens GN=EXTL3 PE=1 SV=1	2.22e-107	GO:0005783; GO:0005789; GO:0005794; GO:0016021; GO:0001888; GO:0046872; GO:0004872; GO:0016757; GO:0015012; GO:0036498; GO:0030307; GO:0006486	A0A2B4SZ52	Exostosin-like 3 OS=Stylophora pistillata GN=EXTL3 PE=4 SV=1	0	GO:0016021; GO:0016757; GO:0006486	GO:0005783; GO:0005789; GO:0005794; GO:0016021; GO:0001888; GO:0046872; GO:0004872; GO:0016757; GO:0015012; GO:0036498; GO:0030307; GO:0006486; GO:0016021; GO:0016757; GO:0006486	lightcoral	13							0.294778	0.0334252	NA	NA	NA	NA	NA	NA	NA	NA	NA	NA	0.399668	0.00840785	NA	NA	NA	NA				independent_Sup	0.68668	independent_Hup	0.423111
aug_v2a.16790	XP_015773600	cryptochrome-1-like [Acropora digitifera]	3.54e-41	107351810	adi_EST_assem_1112	0	LT	K02295	K02295	K02295	CRY; cryptochrome	Q923I8	Cryptochrome-2 OS=Rattus norvegicus GN=Cry2 PE=1 SV=1	1.4e-13	GO:0005576; GO:0005739; GO:0005634; GO:0003684; GO:0003677; GO:0071949; GO:0019900; GO:0035257; GO:0019902; GO:0009881; GO:0019901; GO:0003697; GO:0000989; GO:0000976; GO:0032922; GO:0007623; GO:0043153; GO:0042593; GO:0019915; GO:0042754; GO:2000323; GO:2000850; GO:0032515; GO:0000122; GO:0045892; GO:0006606; GO:0018298; GO:0042752; GO:2000118; GO:0032868; GO:0009416; GO:0006351	B0EVY5	Cryptochrome CRY2 (Fragment) OS=Acropora millepora GN=cry2 PE=2 SV=1	7.92e-37	0	GO:0005576; GO:0005739; GO:0005634; GO:0003684; GO:0003677; GO:0071949; GO:0019900; GO:0035257; GO:0019902; GO:0009881; GO:0019901; GO:0003697; GO:0000989; GO:0000976; GO:0032922; GO:0007623; GO:0043153; GO:0042593; GO:0019915; GO:0042754; GO:2000323; GO:2000850; GO:0032515; GO:0000122; GO:0045892; GO:0006606; GO:0018298; GO:0042752; GO:2000118; GO:0032868; GO:0009416; GO:0006351	darkmagenta	24							-0.477727	0.00673943	NA	NA	NA	NA	NA	NA	NA	NA	NA	NA	-0.447712	0.0208267	NA	NA	0.731244	0.0112881			4	independent_Sdown	0.650182	independent_Sup	0.56529
aug_v2a.12414	XP_015755639	WD repeat-containing protein 36-like [Acropora digitifera]	0	107335167	adi_EST_assem_6219	0	S	K14554	K14554	K14554	UTP21, WDR36; U3 small nucleolar RNA-associated protein 21	Q8NI36	WD repeat-containing protein 36 OS=Homo sapiens GN=WDR36 PE=1 SV=1	1.75e-163	GO:0005730; GO:0005654; GO:0034388; GO:0032040; GO:0003723; GO:0030516; GO:0050896; GO:0001895; GO:0006364; GO:0007601	A0A2B4REE4	WD repeat-containing protein 36 OS=Stylophora pistillata GN=WDR36 PE=4 SV=1	0	GO:0032040; GO:0003824; GO:0006364	GO:0005730; GO:0005654; GO:0034388; GO:0032040; GO:0003723; GO:0030516; GO:0050896; GO:0001895; GO:0006364; GO:0007601; GO:0032040; GO:0003824; GO:0006364	brown	18							0.470834	0.0364388	NA	NA	0.49446	0.0127814	NA	NA	NA	NA	NA	NA	NA	NA	NA	NA	NA	NA				similar_up	0.500643	NA	NA
aug_v2a.18626	XP_015747685	TBC1 domain family member 17-like [Acropora digitifera]	4.48e-163	107327461	adi_EST_assem_9068	0	T	K20168	NA	K20168	TBC1D15; TBC1 domain family member 15	Q8TC07	TBC1 domain family member 15 OS=Homo sapiens GN=TBC1D15 PE=1 SV=2	7.41e-37	GO:0005737; GO:0012505; GO:0070062; GO:0005622; GO:0005739; GO:0005096; GO:0017137; GO:0090630; GO:0006886; GO:0043087; GO:0031338	A0A1E5UM24	TBC1 domain family member 15 OS=Dichanthelium oligosanthes GN=BAE44_0025148 PE=4 SV=1	8.03e-62	GO:0016021	GO:0005737; GO:0012505; GO:0070062; GO:0005622; GO:0005739; GO:0005096; GO:0017137; GO:0090630; GO:0006886; GO:0043087; GO:0031338; GO:0016021	NA	NA			0.00624013	0.00163788	-2.34559		0.472093	0.023424	NA	NA	0.402296	0.0323918	NA	NA	NA	NA	NA	NA	NA	NA	NA	NA	NA	NA				NA	NA	NA	NA
aug_v2a.12495	XP_015764467	gamma-tubulin complex component 2-like [Acropora digitifera]	4.61e-104	107343415	NA	NA	Z	K16569	K16569	K16569	TUBGCP2, GCP2; gamma-tubulin complex component 2	Q921G8	Gamma-tubulin complex component 2 OS=Mus musculus GN=Tubgcp2 PE=1 SV=2	1.76e-42	GO:0005813; GO:0000923; GO:0008275; GO:0005874; GO:0005654; GO:0000922; GO:0043015; GO:0005200; GO:0051298; GO:0031122; GO:0051415; GO:0051321; GO:0090307	A0A2B4RSY1	Gamma-tubulin complex component 2 OS=Stylophora pistillata GN=TUBGCP2 PE=4 SV=1	1.45e-51	GO:0005737; GO:0005874; GO:0005815; GO:0000922; GO:0043015; GO:0007020	GO:0005813; GO:0000923; GO:0008275; GO:0005874; GO:0005654; GO:0000922; GO:0043015; GO:0005200; GO:0051298; GO:0031122; GO:0051415; GO:0051321; GO:0090307; GO:0005737; GO:0005874; GO:0005815; GO:0000922; GO:0043015; GO:0007020	brown	18							0.48198	0.0256104	NA	NA	NA	NA	NA	NA	NA	NA	NA	NA	NA	NA	NA	NA	NA	NA				independent_Sup	0.544293	NA	NA
aug_v2a.10558	XP_015772205	synaptotagmin-like protein 4 isoform X2 [Acropora digitifera]	3.24e-75	107350494	adi_EST_assem_14642	0	U	K17598	K17598	K17598	SYTL; synaptotagmin-like protein	Q96C24	Synaptotagmin-like protein 4 OS=Homo sapiens GN=SYTL4 PE=1 SV=2	1.08e-13	GO:0005829; GO:0005768; GO:0070382; GO:0019898; GO:0005815; GO:0005654; GO:0005886; GO:0031092; GO:0098793; GO:0030658; GO:0005509; GO:0005544; GO:0030276; GO:0042043; GO:0005543; GO:0017137; GO:0019905; GO:0048791; GO:0006886; GO:0071985; GO:0046676; GO:0002576; GO:0045921; GO:0050714; GO:0017158; GO:0006906	A0A2B4RU99	Synaptotagmin-like protein 4 OS=Stylophora pistillata GN=SYTL4 PE=4 SV=1	1.42e-46	0	GO:0005829; GO:0005768; GO:0070382; GO:0019898; GO:0005815; GO:0005654; GO:0005886; GO:0031092; GO:0098793; GO:0030658; GO:0005509; GO:0005544; GO:0030276; GO:0042043; GO:0005543; GO:0017137; GO:0019905; GO:0048791; GO:0006886; GO:0071985; GO:0046676; GO:0002576; GO:0045921; GO:0050714; GO:0017158; GO:0006906	NA	NA	-0.403427	0.0158894	-0.00775066	0.000904968			0.474118	0.0492322	NA	NA	0.516006	0.0150231	NA	NA	NA	NA	NA	NA	NA	NA	NA	NA	NA	NA				NA	NA	NA	NA
aug_v2a.05251	XP_015779546	galactoside 3(4)-L-fucosyltransferase-like [Acropora digitifera]	0	107357420	adi_EST_assem_7061	0	G	NA	NA	NA	NA	Q11126	Galactoside 3(4)-L-fucosyltransferase OS=Bos taurus GN=FUT3 PE=2 SV=2	1.65e-24	GO:0032580; GO:0000139; GO:0016021; GO:0017060; GO:0046920; GO:0006486	A7S2X1	Predicted protein (Fragment) OS=Nematostella vectensis GN=v1g102482 PE=3 SV=1	1.29e-75	GO:0032580; GO:0000139; GO:0016021; GO:0046920; GO:0006486	GO:0032580; GO:0000139; GO:0016021; GO:0017060; GO:0046920; GO:0006486; GO:0032580; GO:0000139; GO:0016021; GO:0046920; GO:0006486	lightcoral	13							0.4249	1.74252e-05	NA	NA	0.242526	0.00731766	0.21133	0.0337668	NA	NA	NA	NA	0.269011	0.017168	NA	NA	NA	NA				independent_Sup	0.748509	independent_Hup	0.565136
aug_v2a.09465	XP_015763176	gem-associated protein 5-like, partial [Acropora digitifera]	0	107342215	adi_EST_assem_32674	4.89e-27	S	K13133	K13133	K13133	GEMIN5; gem associated protein 5	Q8TEQ6	Gem-associated protein 5 OS=Homo sapiens GN=GEMIN5 PE=1 SV=3	2.39e-94	GO:0005737; GO:0005829; GO:0097504; GO:0016020; GO:0016604; GO:0005654; GO:0032797; GO:0034718; GO:0034719; GO:0003730; GO:0043022; GO:0000340; GO:0003723; GO:0017069; GO:0030619; GO:0030621; GO:0030622; GO:0000398; GO:0051170; GO:0006461; GO:0006417; GO:0000387; GO:0006412	A0A2B4S994	Gem-associated protein 5 OS=Stylophora pistillata GN=Gemin5 PE=4 SV=1	6.5e-150	0	GO:0005737; GO:0005829; GO:0097504; GO:0016020; GO:0016604; GO:0005654; GO:0032797; GO:0034718; GO:0034719; GO:0003730; GO:0043022; GO:0000340; GO:0003723; GO:0017069; GO:0030619; GO:0030621; GO:0030622; GO:0000398; GO:0051170; GO:0006461; GO:0006417; GO:0000387; GO:0006412	brown	18							0.739029	0.00398986	NA	NA	NA	NA	NA	NA	NA	NA	NA	NA	NA	NA	NA	NA	NA	NA				independent_Sup	0.719153	NA	NA
aug_v2a.09605	XP_015754825	hexokinase-2-like [Acropora digitifera]	1.07e-142	107334407	adi_EST_assem_4417	0	G	K00844	K00844	K00844	HK; hexokinase [EC:2.7.1.1]	P17712	Glucokinase OS=Rattus norvegicus GN=Gck PE=1 SV=2	3.23e-49	GO:0045180; GO:0005938; GO:0005737; GO:0005829; GO:0005739; GO:0005654; GO:0005634; GO:0030141; GO:0043531; GO:0005524; GO:0004340; GO:0005536; GO:0004396; GO:0000287; GO:0019903; GO:0070509; GO:0046835; GO:0001678; GO:0042149; GO:0032869; GO:0044320; GO:0051594; GO:0006003; GO:0051156; GO:0042593; GO:0006006; GO:0005978; GO:0006096; GO:0055088; GO:0006739; GO:0032811; GO:0045721; GO:0007204; GO:0045725; GO:0045821; GO:0032024; GO:0042327; GO:0050796; GO:0043266; GO:0009749; GO:0019932	A0A2B4SV83	Glucokinase OS=Stylophora pistillata GN=Gck PE=4 SV=1	2.89e-96	GO:0005623; GO:0005524; GO:0005536; GO:0004396; GO:0001678; GO:0006096	GO:0045180; GO:0005938; GO:0005737; GO:0005829; GO:0005739; GO:0005654; GO:0005634; GO:0030141; GO:0043531; GO:0005524; GO:0004340; GO:0005536; GO:0004396; GO:0000287; GO:0019903; GO:0070509; GO:0046835; GO:0001678; GO:0042149; GO:0032869; GO:0044320; GO:0051594; GO:0006003; GO:0051156; GO:0042593; GO:0006006; GO:0005978; GO:0006096; GO:0055088; GO:0006739; GO:0032811; GO:0045721; GO:0007204; GO:0045725; GO:0045821; GO:0032024; GO:0042327; GO:0050796; GO:0043266; GO:0009749; GO:0019932; GO:0005623; GO:0005524; GO:0005536; GO:0004396; GO:0001678; GO:0006096	darkturquoise	17					-1.00233		0.467516	0.0356637	NA	NA	NA	NA	NA	NA	NA	NA	NA	NA	NA	NA	NA	NA	NA	NA				independent_Sup	0.470078	NA	NA
aug_v2a.16261	XP_015775985	tubulin beta chain-like [Acropora digitifera]	2.38e-137	107354089	NA	NA	Z	K07375	K07375	K07375	TUBB; tubulin beta	P02556	Tubulin beta chain (Fragment) OS=Lytechinus pictus PE=2 SV=1	4.85e-79	GO:0005737; GO:0005874; GO:0005525; GO:0005200; GO:0007017	A0A2B4S642	Tubulin beta-2 chain OS=Stylophora pistillata GN=AWC38_SpisGene11434 PE=4 SV=1	3.81e-115	GO:0005737; GO:0005874; GO:0005525; GO:0003924; GO:0005200; GO:0007017	GO:0005737; GO:0005874; GO:0005525; GO:0005200; GO:0007017; GO:0005737; GO:0005874; GO:0005525; GO:0003924; GO:0005200; GO:0007017	brown	18							0.475788	0.0140941	0.468856	0.0192619	NA	NA	NA	NA	NA	NA	NA	NA	NA	NA	NA	NA	NA	NA				cancelled_Sup	0.580622	combinatorial_Sup_Hup_Shnone	0.615613
aug_v2a.07531				NA	NA	NA	NA	NA	NA	NA	NA		NA	NA		A0A2B4SP51	Uncharacterized protein OS=Stylophora pistillata GN=AWC38_SpisGene4303 PE=4 SV=1	5.82e-162	0		NA	NA	0.29451	0.0345968	0.0052959	0.00511016			0.476155	0.0166997	0.620159	0.00138024	0.430506	0.0151571	NA	NA	NA	NA	NA	NA	NA	NA	NA	NA	NA	NA				NA	NA	NA	NA
aug_v2a.23948	XP_015771743	G-protein coupled receptor GRL101-like isoform X1 [Acropora digitifera]	0	107350047	NA	NA	T	K04307	NA	K04307	LGR8; leucine-rich repeat-containing G protein-coupled receptor 8	P46023	G-protein coupled receptor GRL101 OS=Lymnaea stagnalis PE=2 SV=1	3.06e-97	GO:0016021; GO:0005886; GO:0004930	A0A2B4RXT3	G-protein coupled receptor GRL101 OS=Stylophora pistillata GN=AWC38_SpisGene14147 PE=4 SV=1	0	GO:0016021; GO:0005524; GO:0004930; GO:0004672	GO:0016021; GO:0005886; GO:0004930; GO:0016021; GO:0005524; GO:0004930; GO:0004672	brown	18							0.606781	0.0364913	NA	NA	NA	NA	NA	NA	NA	NA	NA	NA	NA	NA	NA	NA	NA	NA				independent_Sup	0.433411	NA	NA
aug_v2a.08211	XP_015777488	ATP-binding cassette sub-family E member 1-like [Acropora digitifera]	0	107355421	adi_EST_assem_5361	0	A	K06174	K06174	K06174	ABCE1; ATP-binding cassette, sub-family E, member 1	P61222	ATP-binding cassette sub-family E member 1 OS=Mus musculus GN=Abce1 PE=1 SV=1	5.47e-164	GO:0005737; GO:0005829; GO:0005739; GO:0005524; GO:0016887; GO:0060698; GO:0005506; GO:0043024; GO:0060702; GO:0000054; GO:0006413; GO:0006415	S4RVZ8	ABCE1 OS=Petromyzon marinus PE=2 SV=1	1.82e-163	GO:0005524; GO:0016887	GO:0005737; GO:0005829; GO:0005739; GO:0005524; GO:0016887; GO:0060698; GO:0005506; GO:0043024; GO:0060702; GO:0000054; GO:0006413; GO:0006415; GO:0005524; GO:0016887	NA	NA	0.347991	0.0233252	0.00807603	3.51e-05	0.651984		0.476574	0.0319761	NA	NA	0.419767	0.0357067	NA	NA	NA	NA	NA	NA	NA	NA	NA	NA	NA	NA				NA	NA	NA	NA
aug_v2a.00279	XP_015763874	methionine synthase reductase-like [Acropora digitifera]	0	107342874	adi_EST_assem_1397	0	C	K00597	K00597	K00597	MTRR; methionine synthase reductase [EC:1.16.1.8]	Q8C1A3	Methionine synthase reductase OS=Mus musculus GN=Mtrr PE=1 SV=2	7.07e-145	GO:0005737; GO:0030586; GO:0050444; GO:0047138; GO:0071949; GO:0050660; GO:0010181; GO:0070402; GO:0003958; GO:0016723; GO:0006306; GO:0046655; GO:0043418; GO:0050667; GO:0009086; GO:1904042; GO:0055114; GO:0050821; GO:0033353	A0A2B4STK4	Methionine synthase reductase OS=Stylophora pistillata GN=Mtrr PE=4 SV=1	0	GO:0010181; GO:0016491	GO:0005737; GO:0030586; GO:0050444; GO:0047138; GO:0071949; GO:0050660; GO:0010181; GO:0070402; GO:0003958; GO:0016723; GO:0006306; GO:0046655; GO:0043418; GO:0050667; GO:0009086; GO:1904042; GO:0055114; GO:0050821; GO:0033353; GO:0010181; GO:0016491	brown	18					-1.58446		0.477637	0.00229833	NA	NA	0.554295	2.8529e-05	NA	NA	-0.699113	0.0118516	NA	NA	0.550214	0.000945147	0.659484	0.0233079	NA	NA	2	2		similar_up	0.685719	cancelled_Sup	0.563573
aug_v2a.14856	XP_015753823	echinoderm microtubule-associated protein-like 6 [Acropora digitifera]	0	107333511	adi_EST_assem_899	0	S	NA	NA	NA	NA	Q6ZMW3	Echinoderm microtubule-associated protein-like 6 OS=Homo sapiens GN=EML6 PE=2 SV=2	0	GO:0005737; GO:0005874; GO:0015630; GO:0008017	A0A2B4RJM9	Echinoderm microtubule-associated protein-like 6 OS=Stylophora pistillata GN=EML6 PE=4 SV=1	0	0	GO:0005737; GO:0005874; GO:0015630; GO:0008017	NA	NA	-0.271684	0.0115259	-0.0057022	8.94e-05	0.746349		0.477664	0.00310005	NA	NA	NA	NA	NA	NA	NA	NA	NA	NA	NA	NA	NA	NA	NA	NA				NA	NA	NA	NA
aug_v2a.09228	XP_015777983	uncharacterized protein LOC107355879 isoform X1 [Acropora digitifera]	0	107355879	adi_EST_assem_14671	0	NA	NA	NA	NA	NA	NA	NA	NA		A0A2B4RE86	Uncharacterized protein (Fragment) OS=Stylophora pistillata GN=AWC38_SpisGene19026 PE=4 SV=1	7.16e-106	0		brown	18					-2.4723		0.48004	0.0307345	NA	NA	NA	NA	NA	NA	NA	NA	NA	NA	NA	NA	NA	NA	NA	NA				similar_up	0.453198	NA	NA
aug_v2a.09675	XP_015753934	cytosolic carboxypeptidase 1-like [Acropora digitifera]	0	107333619	adi_EST_assem_6826	0	E	K23435	NA	K23435	AGTPBP1, CCP1; cytosolic carboxypeptidase protein 1 [EC:3.4.17.-]	A9JRL3	Cytosolic carboxypeptidase 1 OS=Xenopus tropicalis GN=agtpbp1 PE=2 SV=1	6.44e-136	GO:0005737; GO:0005829; GO:0005739; GO:0005634; GO:0004181; GO:0015631; GO:0008270; GO:0035609; GO:0021702; GO:0001754; GO:0007005; GO:0050905; GO:0021772; GO:0035610	A7SPP4	Predicted protein OS=Nematostella vectensis GN=v1g246621 PE=4 SV=1	0	GO:0004181; GO:0008270	GO:0005737; GO:0005829; GO:0005739; GO:0005634; GO:0004181; GO:0015631; GO:0008270; GO:0035609; GO:0021702; GO:0001754; GO:0007005; GO:0050905; GO:0021772; GO:0035610; GO:0004181; GO:0008270	NA	NA			0.00779344	0.000119263	-2.31312		0.480327	0.0302927	NA	NA	0.410075	0.0410404	NA	NA	NA	NA	NA	NA	NA	NA	0.809334	0.00485408	NA	NA				NA	NA	NA	NA
aug_v2a.20542	XP_015760548	LOW QUALITY PROTEIN: leucine-rich repeat and guanylate kinase domain-containing protein-like [Acropora digitifera]	2.6e-142	107339753	adi_EST_assem_13663	0	NA	NA	NA	NA	NA	Q96M69	Leucine-rich repeat and guanylate kinase domain-containing protein OS=Homo sapiens GN=LRGUK PE=2 SV=1	6.47e-37	GO:0001669; GO:0042995; GO:0002177; GO:0005524; GO:0016301; GO:0035082; GO:0030154; GO:0007283	A0A1S3JTI2	leucine-rich repeat and guanylate kinase domain-containing protein-like OS=Lingula unguis GN=LOC106176017 PE=4 SV=1	1.02e-48	GO:0016301	GO:0001669; GO:0042995; GO:0002177; GO:0005524; GO:0016301; GO:0035082; GO:0030154; GO:0007283; GO:0016301	darkturquoise	17							0.480414	0.00347617	NA	NA	0.355832	0.0152035	NA	NA	NA	NA	NA	NA	NA	NA	NA	NA	-0.746004	0.00912553			1	similar_up	0.69996	prioritized_Hup	0.774338
aug_v2a.16777	XP_015755629	uncharacterized protein LOC107335157 [Acropora digitifera]	0	107335157	adi_EST_assem_1766	0	NA	NA	NA	NA	NA	NA	NA	NA		A0A2B4SG38	Protein disabled OS=Stylophora pistillata GN=Dab PE=4 SV=1	4.13e-89	GO:0032502	GO:0032502	lightcoral	13							0.369514	0.00538459	NA	NA	NA	NA	NA	NA	NA	NA	NA	NA	0.45291	0.0012396	NA	NA	NA	NA				independent_Sup	0.782469	independent_Hup	0.615351
aug_v2a.12703	XP_015750178	uncharacterized protein LOC107330043 [Acropora digitifera]	0	107330043	adi_EST_assem_3040	2.36e-34	NA	NA	NA	NA	NA	NA	NA	NA		A0A2B4T185	HAUS augmin-like complex subunit 6 OS=Stylophora pistillata GN=HAUS6 PE=4 SV=1	5.69e-60	GO:0070652; GO:0051225	GO:0070652; GO:0051225	darkturquoise	17							0.618527	0.0317593	NA	NA	NA	NA	NA	NA	NA	NA	NA	NA	NA	NA	NA	NA	NA	NA				independent_Sup	0.621507	NA	NA
aug_v2a.16945	XP_015760441	putative helicase MOV-10 [Acropora digitifera]	0	107339639	adi_EST_assem_14232	0	L	K18422	K18422	K18422	MOV10; helicase MOV-10 [EC:3.6.4.13]	Q1LXK4	Putative helicase mov-10-B.1 OS=Danio rerio GN=mov10b.1 PE=2 SV=2	2.53e-141	GO:0000932; GO:0005524; GO:0004386; GO:0003723; GO:0035279	A0A2B4RW00	Putative helicase MOV-10 OS=Stylophora pistillata GN=MOV10 PE=4 SV=1	0	GO:0004386	GO:0000932; GO:0005524; GO:0004386; GO:0003723; GO:0035279; GO:0004386	lightcoral	13					-1.70514		0.487776	0.00340066	NA	NA	NA	NA	NA	NA	NA	NA	NA	NA	0.491985	0.00793105	NA	NA	NA	NA				independent_Sup	0.810883	independent_Hup	0.601618
aug_v2a.08328	XP_015766893	RNA-binding protein 28-like isoform X2 [Acropora digitifera]	0	107345671	adi_EST_assem_4586	0	A	K14573	K14573	K14573	NOP4, RBM28; nucleolar protein 4	Q8CGC6	RNA-binding protein 28 OS=Mus musculus GN=Rbm28 PE=1 SV=4	2.46e-32	GO:0005730; GO:0005681; GO:0003723; GO:0006397; GO:0008380	A0A2B4SW49	RNA-binding protein 28 OS=Stylophora pistillata GN=Rbm28 PE=4 SV=1	3.61e-95	GO:0003723	GO:0005730; GO:0005681; GO:0003723; GO:0006397; GO:0008380; GO:0003723	NA	NA			0.00685498	0.00313079	3.13158		0.481836	0.0428255	NA	NA	0.428966	0.046015	NA	NA	NA	NA	NA	NA	NA	NA	1.35725	0.00542291	NA	NA				NA	NA	NA	NA
aug_v2a.02309	XP_015770246	phospholipid-transporting ATPase IA-like [Acropora digitifera]	0	107348700	adi_EST_assem_3279	0	P	K14802	K14802	K14802	DRS2, ATP8A; phospholipid-transporting ATPase [EC:3.6.3.1]	Q9NTI2	Phospholipid-transporting ATPase IB OS=Homo sapiens GN=ATP8A2 PE=1 SV=2	4.58e-101	GO:0005768; GO:0005794; GO:0016021; GO:0005654; GO:0001750; GO:0005886; GO:0005524; GO:0000287; GO:0004012; GO:0007568; GO:0007409; GO:0050908; GO:0042755; GO:0042472; GO:0003011; GO:0008285; GO:0060052; GO:0050884; GO:0048666; GO:0040018; GO:0010976; GO:0061092; GO:0010996; GO:0010842; GO:0043588	A0A2B4RBQ7	Putative phospholipid-transporting ATPase IA OS=Stylophora pistillata GN=Atp8a1 PE=4 SV=1	9.05e-137	GO:0016021; GO:0005524; GO:0000287; GO:0004012	GO:0005768; GO:0005794; GO:0016021; GO:0005654; GO:0001750; GO:0005886; GO:0005524; GO:0000287; GO:0004012; GO:0007568; GO:0007409; GO:0050908; GO:0042755; GO:0042472; GO:0003011; GO:0008285; GO:0060052; GO:0050884; GO:0048666; GO:0040018; GO:0010976; GO:0061092; GO:0010996; GO:0010842; GO:0043588; GO:0016021; GO:0005524; GO:0000287; GO:0004012	lightcoral	13							0.653264	0.000284817	NA	NA	NA	NA	NA	NA	NA	NA	NA	NA	0.658397	0.000580114	NA	NA	NA	NA				independent_Sup	0.722705	independent_Hup	0.512835
aug_v2a.16283	XP_015760132	uncharacterized protein LOC107339371 isoform X1 [Acropora digitifera]	5.89e-135	107339371	NA	NA	NA	NA	NA	NA	NA	NA	NA	NA		A0A2B4S4Y6	Regulator of G-protein signaling 22 OS=Stylophora pistillata GN=RGS22 PE=4 SV=1	1.45e-46	0		lightcoral	13					2.23477		0.888619	0.000326627	NA	NA	NA	NA	0.51783	0.0317516	NA	NA	NA	NA	NA	NA	NA	NA	NA	NA				independent_Sup	0.777156	independent_Hup	0.698033
aug_v2a.08132	XP_015778468	splicing factor 3B subunit 1-like [Acropora digitifera]	0	107356364	adi_EST_assem_2226	0	A	K12828	K12828	K12828	SF3B1, SAP155; splicing factor 3B subunit 1	O57683	Splicing factor 3B subunit 1 OS=Xenopus laevis GN=sf3b1 PE=2 SV=1	1.06e-131	GO:0005681; GO:0006397; GO:0008380	A0A2B4SGD7	Splicing factor 3B subunit 1 OS=Stylophora pistillata GN=sf3b1 PE=4 SV=1	0	0	GO:0005681; GO:0006397; GO:0008380	lightcoral	13					-1.72515		0.451464	0.0240991	NA	NA	NA	NA	0.410452	0.0363557	NA	NA	NA	NA	NA	NA	NA	NA	NA	NA				independent_Sup	0.698658	independent_Hup	0.695507
aug_v2a.15970	XP_015763575	uncharacterized protein LOC107342590 isoform X1 [Acropora digitifera]	0	107342590	adi_EST_assem_1911	0	NA	K08815	NA	K08815	TTBK; tau tubulin kinase [EC:2.7.11.26]		NA	NA		A0A2B4RJC1	Tau-tubulin kinase 1 OS=Stylophora pistillata GN=Ttbk1 PE=4 SV=1	1.21e-99	GO:0005524; GO:0004672	GO:0005524; GO:0004672	lightcoral	13					-1.16697		0.236674	0.0369202	NA	NA	NA	NA	0.218303	0.0477252	NA	NA	NA	NA	NA	NA	NA	NA	NA	NA				independent_Sup	0.735537	independent_Hup	0.686222
aug_v2a.17391	XP_015777530	integrin alpha-4-like [Acropora digitifera]	0	107355468	adi_EST_assem_902	0	M	NA	K06483	K06483	ITGA4; integrin alpha 4	B8JK39	Integrin alpha-9 OS=Mus musculus GN=Itga9 PE=1 SV=1	2.21e-40	GO:0009925; GO:0034679; GO:0005518; GO:0043236; GO:0046872; GO:0007155; GO:0007229; GO:0030593; GO:0042060	A0A2B4RYG9	Integrin alpha-6 OS=Stylophora pistillata GN=ITGA6 PE=4 SV=1	1.13e-153	GO:0008305; GO:0007155; GO:0007229	GO:0009925; GO:0034679; GO:0005518; GO:0043236; GO:0046872; GO:0007155; GO:0007229; GO:0030593; GO:0042060; GO:0008305; GO:0007155; GO:0007229	NA	NA	0.411092	0.0101211	0.00836902	0.000128902	-0.915753		0.485009	0.039145	NA	NA	NA	NA	NA	NA	NA	NA	NA	NA	NA	NA	NA	NA	NA	NA				NA	NA	NA	NA
aug_v2a.15136	XP_015748860	histone H1, orphon-like [Acropora digitifera]	2.49e-128	107328644	NA	NA	B	K11275	K11275	K11275	H1_5; histone H1/5	P10922	Histone H1.0 OS=Mus musculus GN=H1f0 PE=2 SV=4	1.54e-22	GO:0015629; GO:0005794; GO:0016604; GO:0000790; GO:0005719; GO:0000786; GO:0005634; GO:0003680; GO:0031490; GO:0003690; GO:0006334	A0A2B4S3T9	Histone H2A OS=Stylophora pistillata GN=2 PE=4 SV=1	3.85e-32	GO:0000786; GO:0005634; GO:0003677; GO:0046982; GO:0006334	GO:0015629; GO:0005794; GO:0016604; GO:0000790; GO:0005719; GO:0000786; GO:0005634; GO:0003680; GO:0031490; GO:0003690; GO:0006334; GO:0000786; GO:0005634; GO:0003677; GO:0046982; GO:0006334	bisque4	4							0.48527	0.0203695	NA	NA	NA	NA	-0.432113	0.0341896	NA	NA	NA	NA	0.657394	0.00390604	NA	NA	NA	NA				combinatorial_Sup_Hup_Shnone	0.492602	independent_Hdown	0.72353
aug_v2a.23559	XP_015772966	WD repeat-containing protein 35-like [Acropora digitifera]	0	107351188	adi_EST_assem_6415	0	E	K19674	NA	K19674	WDR35, IFT121; WD repeat-containing protein 35	A6N6J5	WD repeat-containing protein 35 OS=Rattus norvegicus GN=Wdr35 PE=1 SV=1	0	GO:0005930; GO:0005813; GO:0036064; GO:0005929; GO:0005737; GO:0030991; GO:0035091; GO:0071333; GO:1990830; GO:1905705; GO:0071356; GO:0060271; GO:0035721; GO:0097421; GO:0097756; GO:0010629; GO:0045019; GO:0043065; GO:0043280; GO:0090200; GO:0061512; GO:0032496; GO:1901555; GO:0009636	A7RQI9	Predicted protein OS=Nematostella vectensis GN=v1g200609 PE=4 SV=1	0	GO:0005929; GO:0035091; GO:0061512	GO:0005930; GO:0005813; GO:0036064; GO:0005929; GO:0005737; GO:0030991; GO:0035091; GO:0071333; GO:1990830; GO:1905705; GO:0071356; GO:0060271; GO:0035721; GO:0097421; GO:0097756; GO:0010629; GO:0045019; GO:0043065; GO:0043280; GO:0090200; GO:0061512; GO:0032496; GO:1901555; GO:0009636; GO:0005929; GO:0035091; GO:0061512	darkturquoise	17							0.485483	0.0176797	NA	NA	0.534697	0.00290845	0.396004	0.0495894	NA	NA	NA	NA	NA	NA	NA	NA	NA	NA				similar_up	0.639397	independent_Hup	0.734118
aug_v2a.13238	XP_015753588	acyl-CoA dehydrogenase family member 10-like [Acropora digitifera]	5.02e-104	107333278	adi_EST_assem_5331	3.76e-64	I	K11729	K11729	K11729	ACAD10; acyl-CoA dehydrogenase family member 10	Q8K370	Acyl-CoA dehydrogenase family member 10 OS=Mus musculus GN=Acad10 PE=1 SV=1	2.29e-60	GO:0005739; GO:0003995; GO:0050660; GO:0016787; GO:0033539	H2Z031	Uncharacterized protein OS=Ciona savignyi PE=4 SV=1	3.2e-81	GO:0050660; GO:0016627	GO:0005739; GO:0003995; GO:0050660; GO:0016787; GO:0033539; GO:0050660; GO:0016627	lightcoral	13							0.398739	0.00995506	NA	NA	NA	NA	NA	NA	NA	NA	NA	NA	0.428529	0.0146241	NA	NA	NA	NA				independent_Sup	0.771221	independent_Hup	0.668615
aug_v2a.01884	XP_015780341	probable phospholipid-transporting ATPase IIB, partial [Acropora digitifera]	0	107358236	adi_EST_assem_8729	0	P	K01530	K01530	K01530	E3.6.3.1; phospholipid-translocating ATPase [EC:3.6.3.1]	O70228	Probable phospholipid-transporting ATPase IIA OS=Mus musculus GN=Atp9a PE=1 SV=3	0	GO:0005769; GO:0031901; GO:0005768; GO:0016021; GO:0048471; GO:0005886; GO:0055037; GO:0005802; GO:0005524; GO:0000287; GO:0004012; GO:0006897; GO:0006890	A0A2B4STW1	Putative phospholipid-transporting ATPase IIB OS=Stylophora pistillata GN=atp9b PE=4 SV=1	0	GO:0016021; GO:0005802; GO:0005524; GO:0000287; GO:0004012	GO:0005769; GO:0031901; GO:0005768; GO:0016021; GO:0048471; GO:0005886; GO:0055037; GO:0005802; GO:0005524; GO:0000287; GO:0004012; GO:0006897; GO:0006890; GO:0016021; GO:0005802; GO:0005524; GO:0000287; GO:0004012	darkturquoise	17					-2.89816		0.487182	0.00810427	NA	NA	0.527696	0.000983005	NA	NA	-0.707622	0.0292682	NA	NA	NA	NA	NA	NA	NA	NA	2			similar_up	0.63326	NA	NA
aug_v2a.10015	XP_015778998	synaptotagmin-5-like [Acropora digitifera]	0	107356882	adi_EST_assem_2498	4.65e-91	S	K19907	NA	K19907	SYT7; synaptotagmin-7	O43581	Synaptotagmin-7 OS=Homo sapiens GN=SYT7 PE=1 SV=3	1.36e-42	GO:0030054; GO:0005829; GO:0030425; GO:0031045; GO:0032009; GO:0070062; GO:0016021; GO:0005765; GO:0005764; GO:0043025; GO:0005778; GO:0005777; GO:0030670; GO:0005886; GO:0042734; GO:0008021; GO:0030672; GO:0043195; GO:0005509; GO:0005544; GO:0005516; GO:0030276; GO:0005546; GO:0001786; GO:0019905; GO:1990927; GO:0048791; GO:0006909; GO:0090385; GO:0001778; GO:0045956; GO:0046850; GO:0017158; GO:0014059; GO:0070092; GO:0050796; GO:0050764; GO:1990926; GO:0036465; GO:0006906; GO:0090119	A0A2B4RT13	Synaptotagmin-11 OS=Stylophora pistillata GN=Syt11 PE=4 SV=1	0	GO:0016021	GO:0030054; GO:0005829; GO:0030425; GO:0031045; GO:0032009; GO:0070062; GO:0016021; GO:0005765; GO:0005764; GO:0043025; GO:0005778; GO:0005777; GO:0030670; GO:0005886; GO:0042734; GO:0008021; GO:0030672; GO:0043195; GO:0005509; GO:0005544; GO:0005516; GO:0030276; GO:0005546; GO:0001786; GO:0019905; GO:1990927; GO:0048791; GO:0006909; GO:0090385; GO:0001778; GO:0045956; GO:0046850; GO:0017158; GO:0014059; GO:0070092; GO:0050796; GO:0050764; GO:1990926; GO:0036465; GO:0006906; GO:0090119; GO:0016021	NA	NA			-0.00469473	0.0109524	1.40099		0.487218	0.00881821	NA	NA	NA	NA	NA	NA	NA	NA	NA	NA	NA	NA	NA	NA	NA	NA				NA	NA	NA	NA
aug_v2a.03951	XP_015778345	uncharacterized protein LOC107356223 [Acropora digitifera]	0	107356223	adi_EST_assem_4798	7.86e-179	EIOV	K09606	K09606	K09606	C9ORF3; aminopeptidase O [EC:3.4.11.-]	Q8BXQ6	Aminopeptidase O OS=Mus musculus GN=Aopep PE=2 SV=2	1.81e-23	GO:0005737; GO:0005730; GO:0004177; GO:0070006; GO:0008237; GO:0042277; GO:0008270; GO:0043171; GO:0006508	A0A2B4RPX5	Aminopeptidase O OS=Stylophora pistillata GN=Aopep PE=4 SV=1	7.55e-109	GO:0005730; GO:0070006; GO:0008270	GO:0005737; GO:0005730; GO:0004177; GO:0070006; GO:0008237; GO:0042277; GO:0008270; GO:0043171; GO:0006508; GO:0005730; GO:0070006; GO:0008270	brown	18							0.487226	0.0495067	NA	NA	0.445165	0.0455568	0.551786	0.0187863	NA	NA	NA	NA	NA	NA	NA	NA	NA	NA				similar_up	0.550919	independent_Hup	0.648254
aug_v2a.21207	XP_015769581	importin subunit beta-1-like [Acropora digitifera]	1.37e-142	107348084	adi_EST_assem_3983	0	UY	K14293	K14293	K14293	KPNB1; importin subunit beta-1	Q14974	Importin subunit beta-1 OS=Homo sapiens GN=KPNB1 PE=1 SV=2	1.41e-91	GO:0005737; GO:0005829; GO:0071782; GO:0070062; GO:0005576; GO:1904813; GO:0043657; GO:0016020; GO:0005635; GO:0031965; GO:0034399; GO:0005643; GO:0005654; GO:0035580; GO:0019899; GO:0051879; GO:0008139; GO:0019904; GO:0008565; GO:0008536; GO:0003723; GO:0008270; GO:0006309; GO:0030953; GO:0040001; GO:0045184; GO:0075733; GO:0007079; GO:0007080; GO:0090307; GO:0019054; GO:0043312; GO:0006607; GO:0006606; GO:0000060; GO:0031291; GO:0045540; GO:0006610	A0A0N7ZU45	Importin subunit beta-1 OS=Daphnia magna PE=4 SV=1	1.01e-111	GO:0005622; GO:0008536; GO:0006886	GO:0005737; GO:0005829; GO:0071782; GO:0070062; GO:0005576; GO:1904813; GO:0043657; GO:0016020; GO:0005635; GO:0031965; GO:0034399; GO:0005643; GO:0005654; GO:0035580; GO:0019899; GO:0051879; GO:0008139; GO:0019904; GO:0008565; GO:0008536; GO:0003723; GO:0008270; GO:0006309; GO:0030953; GO:0040001; GO:0045184; GO:0075733; GO:0007079; GO:0007080; GO:0090307; GO:0019054; GO:0043312; GO:0006607; GO:0006606; GO:0000060; GO:0031291; GO:0045540; GO:0006610; GO:0005622; GO:0008536; GO:0006886	brown	18							0.505879	0.0411806	NA	NA	NA	NA	0.517566	0.0290739	NA	NA	NA	NA	NA	NA	NA	NA	NA	NA				independent_Sup	0.578755	independent_Hup	0.576627
aug_v2a.19519	XP_015753505	protein fem-1 homolog B-like [Acropora digitifera]	0	107333243	adi_EST_assem_9504	0	S	K10349	K10349	K10349	FEM1B; Fem-1 homolog b	Q6GPE5	Protein fem-1 homolog B OS=Xenopus laevis GN=fem1b PE=2 SV=1	4.43e-162	GO:0005737; GO:0005634; GO:0006915; GO:0016567; GO:2000001	A0A2B4RKJ9	Protein fem-1-like B OS=Stylophora pistillata GN=fem1b PE=4 SV=1	0	0	GO:0005737; GO:0005634; GO:0006915; GO:0016567; GO:2000001	NA	NA			0.00716543	0.000750952	-1.43393		0.487959	0.031557	NA	NA	0.534273	0.00737467	0.465454	0.0337307	NA	NA	NA	NA	NA	NA	NA	NA	NA	NA				NA	NA	NA	NA
aug_v2a.10411	XP_015778139	uncharacterized protein LOC107356017 [Acropora digitifera]	0	107356017	adi_EST_assem_6608	0	O	NA	K01291	K01291	CPB1; carboxypeptidase B [EC:3.4.17.2]	O02350	Zinc carboxypeptidase A 1 OS=Anopheles gambiae GN=AGAP009593 PE=2 SV=3	2.75e-69	GO:0005615; GO:0004181; GO:0008270; GO:0007586	A0A2B4RUY3	Carboxypeptidase B OS=Stylophora pistillata GN=Cpb1 PE=4 SV=1	9.53e-125	GO:0004181; GO:0008270	GO:0005615; GO:0004181; GO:0008270; GO:0007586; GO:0004181; GO:0008270	lightcoral	13							NA	NA	NA	NA	NA	NA	0.754003	0.000359436	NA	NA	NA	NA	0.835002	0.00157176	NA	NA	NA	NA				NA	NA	independent_Hup	0.775255
aug_v2a.01954	XP_015778821	uncharacterized protein LOC107356682 [Acropora digitifera]	0	107356682	adi_EST_assem_10569	0	NA	NA	NA	NA	NA		NA	NA		A0A2B4QYZ4	Uncharacterized protein OS=Stylophora pistillata GN=AWC38_SpisGene24822 PE=4 SV=1	2.46e-151	GO:0016021	GO:0016021	NA	NA			0.00530684	0.0107529			0.488834	0.0198629	NA	NA	0.897579	3.66458e-07	0.418275	0.0425511	NA	NA	NA	NA	NA	NA	NA	NA	NA	NA				NA	NA	NA	NA
aug_v2a.22354	XP_015753977	heat shock cognate 71 kDa protein-like isoform X1 [Acropora digitifera]	0	107333661	NA	NA	O	K03283	K03283	K03283	HSPA1_8; heat shock 70kDa protein 1/8	Q71U34	Heat shock cognate 71 kDa protein OS=Saguinus oedipus GN=HSPA8 PE=2 SV=1	0	GO:0042470; GO:0005730; GO:0005886; GO:0005681; GO:0005524; GO:0006397; GO:0006355; GO:0008380; GO:0006351	A0A2B4S326	Heat shock cognate 71 kDa protein OS=Stylophora pistillata GN=HSPA8 PE=4 SV=1	0	GO:0005524	GO:0042470; GO:0005730; GO:0005886; GO:0005681; GO:0005524; GO:0006397; GO:0006355; GO:0008380; GO:0006351; GO:0005524	lightcoral	13					1.23956		NA	NA	NA	NA	NA	NA	0.510645	0.0295022	NA	NA	NA	NA	NA	NA	NA	NA	NA	NA				NA	NA	independent_Hup	0.581136
aug_v2a.18528	XP_015761392	EGF and laminin G domain-containing protein-like isoform X4 [Acropora digitifera]	0	107340551	NA	NA	T	NA	K07380	K07380	CNTNAP2; contactin associated protein-like 2	B8UU78	EGF and laminin G domain-containing protein (Fragment) OS=Acropora millepora PE=1 SV=1	0	GO:0016021	A0A2B4SVV2	Contactin-associated protein-like 2 OS=Stylophora pistillata GN=Cntnap2 PE=4 SV=1	2.98e-85	GO:0016021	GO:0016021; GO:0016021	lightcoral	13							NA	NA	NA	NA	NA	NA	0.426922	0.0278901	NA	NA	NA	NA	NA	NA	NA	NA	NA	NA				NA	NA	independent_Hup	0.644424
aug_v2a.16337	XP_015770316	exportin-1-like [Acropora digitifera]	0	107348762	adi_EST_assem_5167	0	UY	K14290	K14290	K14290	XPO1, CRM1; exportin-1	Q80U96	Exportin-1 OS=Rattus norvegicus GN=Xpo1 PE=1 SV=1	0	GO:0005642; GO:0015030; GO:0005737; GO:0005829; GO:0030529; GO:0000776; GO:0016020; GO:0031965; GO:0005730; GO:0005634; GO:0043234; GO:0005049; GO:0005487; GO:0019904; GO:0008565; GO:0008536; GO:0003723; GO:0051028; GO:0000122; GO:0006913; GO:0006611; GO:0034504; GO:0010824; GO:0042176; GO:0046825; GO:0042493; GO:0000055; GO:0000056; GO:0000054; GO:0042254	A0A0N8K0I6	Exportin-1-like (Fragment) OS=Scleropages formosus GN=Z043_108775 PE=4 SV=1	0	GO:0005634; GO:0008536; GO:0006886	GO:0005642; GO:0015030; GO:0005737; GO:0005829; GO:0030529; GO:0000776; GO:0016020; GO:0031965; GO:0005730; GO:0005634; GO:0043234; GO:0005049; GO:0005487; GO:0019904; GO:0008565; GO:0008536; GO:0003723; GO:0051028; GO:0000122; GO:0006913; GO:0006611; GO:0034504; GO:0010824; GO:0042176; GO:0046825; GO:0042493; GO:0000055; GO:0000056; GO:0000054; GO:0042254; GO:0005634; GO:0008536; GO:0006886	brown	18					-1.75095		0.490321	0.0222639	NA	NA	0.39569	0.0426432	NA	NA	-0.74673	0.0466163	NA	NA	NA	NA	NA	NA	NA	NA	2			combinatorial_Sup_Hup_Shnone	0.560992	NA	NA
aug_v2a.06164	XP_015768320	armadillo repeat-containing protein 3-like [Acropora digitifera]	1.27e-42	107346965	NA	NA	S	NA	NA	NA	NA	Q5W041	Armadillo repeat-containing protein 3 OS=Homo sapiens GN=ARMC3 PE=2 SV=2	2.01e-17	GO:0005737; GO:0070062; GO:0005634	A7SCU6	Predicted protein OS=Nematostella vectensis GN=v1g244371 PE=4 SV=1	5.77e-31	GO:0005737; GO:0005634	GO:0005737; GO:0070062; GO:0005634; GO:0005737; GO:0005634	NA	NA	-0.424118	0.00503912	-0.00967762	2.18e-06			0.490849	0.0294576	NA	NA	NA	NA	NA	NA	NA	NA	NA	NA	NA	NA	NA	NA	NA	NA				NA	NA	NA	NA
aug_v2a.08831	XP_015769184	LOW QUALITY PROTEIN: DNA excision repair protein ERCC-6-like [Acropora digitifera]	0	107347742	adi_EST_assem_4894	0	KL	K20093	NA	K20093	ERCC6L, PICH; DNA excision repair protein ERCC-6-like [EC:3.6.4.12]	A2BGR3	DNA excision repair protein ERCC-6-like OS=Danio rerio GN=ercc6l PE=1 SV=1	1.65e-128	GO:0000777; GO:0005524; GO:0003677; GO:0004386; GO:0007049; GO:0051301; GO:0016539	A0A2B4RSM8	DNA excision repair protein ERCC-6-like OS=Stylophora pistillata GN=ercc6l PE=4 SV=1	0	GO:0005524	GO:0000777; GO:0005524; GO:0003677; GO:0004386; GO:0007049; GO:0051301; GO:0016539; GO:0005524	NA	NA			0.00597346	0.00274743	-1.48845		0.491241	0.0186315	NA	NA	NA	NA	NA	NA	NA	NA	NA	NA	NA	NA	NA	NA	NA	NA				NA	NA	NA	NA
aug_v2a.24592				NA	NA	NA	NA	NA	NA	NA	NA	NA	NA	NA		NA	NA	NA	NA		darkturquoise	17							0.491332	0.0436114	NA	NA	NA	NA	NA	NA	NA	NA	NA	NA	NA	NA	0.392505	0.0258129	NA	NA				similar_up	0.494629	NA	NA
aug_v2a.01581	XP_015753311	uncharacterized protein LOC107333066 isoform X2 [Acropora digitifera]	0	107333066	adi_EST_assem_1366	0	NA	NA	NA	NA	NA		NA	NA		A0A2B4S932	Uncharacterized protein OS=Stylophora pistillata GN=AWC38_SpisGene8921 PE=4 SV=1	0	0		NA	NA	-0.360835	0.00657324	-0.00745822	4.34e-05	-2.67373		0.491433	0.0143638	NA	NA	0.537925	0.00224934	NA	NA	NA	NA	NA	NA	0.441222	0.0412493	NA	NA	NA	NA				NA	NA	NA	NA
aug_v2a.00256	XP_015764467	gamma-tubulin complex component 2-like [Acropora digitifera]	1.43e-161	107343415	NA	NA	Z	K16569	K16569	K16569	TUBGCP2, GCP2; gamma-tubulin complex component 2	Q921G8	Gamma-tubulin complex component 2 OS=Mus musculus GN=Tubgcp2 PE=1 SV=2	4.2e-60	GO:0005813; GO:0000923; GO:0008275; GO:0005874; GO:0005654; GO:0000922; GO:0043015; GO:0005200; GO:0051298; GO:0031122; GO:0051415; GO:0051321; GO:0090307	A0A2B4RSY1	Gamma-tubulin complex component 2 OS=Stylophora pistillata GN=TUBGCP2 PE=4 SV=1	6.77e-84	GO:0005737; GO:0005874; GO:0005815; GO:0000922; GO:0043015; GO:0007020	GO:0005813; GO:0000923; GO:0008275; GO:0005874; GO:0005654; GO:0000922; GO:0043015; GO:0005200; GO:0051298; GO:0031122; GO:0051415; GO:0051321; GO:0090307; GO:0005737; GO:0005874; GO:0005815; GO:0000922; GO:0043015; GO:0007020	brown	18							0.491521	0.0157534	NA	NA	NA	NA	NA	NA	NA	NA	NA	NA	NA	NA	NA	NA	NA	NA				similar_up	0.533353	NA	NA
aug_v2a.14402	XP_015779838	cyclin-T1-like [Acropora digitifera]	1.86e-125	107357715	adi_EST_assem_5698	3.28e-25	D	K15188	K15188	K15188	CCNT; cyclin T	Q9XT26	Cyclin-T1 OS=Equus caballus GN=CCNT1 PE=1 SV=1	3.38e-76	GO:0000307; GO:0008024; GO:0005634; GO:0097322; GO:0003682; GO:0016538; GO:0019901; GO:0070063; GO:0008134; GO:0044212; GO:0007049; GO:0051301; GO:1900364; GO:0045737; GO:1901409; GO:0045944; GO:0006468; GO:0006351; GO:0016032	A0A2B4SM52	Cyclin-T1 OS=Stylophora pistillata GN=CCNT1 PE=4 SV=1	2.03e-110	GO:0019901; GO:0006355	GO:0000307; GO:0008024; GO:0005634; GO:0097322; GO:0003682; GO:0016538; GO:0019901; GO:0070063; GO:0008134; GO:0044212; GO:0007049; GO:0051301; GO:1900364; GO:0045737; GO:1901409; GO:0045944; GO:0006468; GO:0006351; GO:0016032; GO:0019901; GO:0006355	lightcoral	13					1.1813		NA	NA	NA	NA	NA	NA	0.771205	0.00225327	NA	NA	NA	NA	NA	NA	NA	NA	NA	NA				NA	NA	independent_Hup	0.648467
aug_v2a.10663	XP_015760580	uncharacterized protein LOC107339777 [Acropora digitifera]	0	107339777	adi_EST_assem_11055	0	NA	NA	NA	NA	NA	Q96M69	Leucine-rich repeat and guanylate kinase domain-containing protein OS=Homo sapiens GN=LRGUK PE=2 SV=1	4.6e-46	GO:0001669; GO:0042995; GO:0002177; GO:0005524; GO:0016301; GO:0035082; GO:0030154; GO:0007283	A0A2B4RLB6	Galactosylceramide sulfotransferase OS=Stylophora pistillata GN=GAL3ST1 PE=4 SV=1	0	GO:0005794; GO:0016021; GO:0001733; GO:0009247	GO:0001669; GO:0042995; GO:0002177; GO:0005524; GO:0016301; GO:0035082; GO:0030154; GO:0007283; GO:0005794; GO:0016021; GO:0001733; GO:0009247	NA	NA	-0.324796	0.0060787	-0.0086734	8.71e-10	-2.5427		0.491958	0.00651362	NA	NA	NA	NA	NA	NA	NA	NA	NA	NA	NA	NA	NA	NA	NA	NA				NA	NA	NA	NA
aug_v2a.07288	XP_015770037	LOW QUALITY PROTEIN: potassium voltage-gated channel protein Shal-like [Acropora digitifera]	1.18e-100	107348508	adi_EST_assem_2036	7.37e-85	NA	K04892	NA	K04892	KCND2; potassium voltage-gated channel Shal-related subfamily D member 2		NA	NA		A0A2B4SIT6	Potassium voltage-gated channel protein Shal OS=Stylophora pistillata GN=Shal PE=4 SV=1	9.53e-65	GO:0008076; GO:0005249; GO:0051260; GO:0034765	GO:0008076; GO:0005249; GO:0051260; GO:0034765	brown	18							0.492296	0.00389923	NA	NA	0.483163	0.00114196	NA	NA	-0.690728	0.0234977	NA	NA	NA	NA	-0.502671	0.00785741	NA	NA	2			similar_up	0.610531	NA	NA
aug_v2a.22249	XP_015756057	uncharacterized protein LOC107335554 [Acropora digitifera]	0	107335554	NA	NA	G	NA	NA	NA	NA	Q60847	Collagen alpha-1(XII) chain OS=Mus musculus GN=Col12a1 PE=2 SV=3	2.24e-19	GO:0005581; GO:0031012; GO:0005576; GO:0005615; GO:0005578; GO:0007155; GO:0035987	A0A2B4SH47	Collagen alpha-3(VI) chain OS=Stylophora pistillata GN=COL6A3 PE=4 SV=1	2.06e-111	GO:0005581	GO:0005581; GO:0031012; GO:0005576; GO:0005615; GO:0005578; GO:0007155; GO:0035987; GO:0005581	lightcoral	13							NA	NA	NA	NA	NA	NA	1.34886	9.5002e-06	NA	NA	NA	NA	NA	NA	NA	NA	NA	NA				NA	NA	independent_Hup	0.720324
aug_v2a.17546				NA	NA	NA	NA	NA	NA	NA	NA	NA	NA	NA		NA	NA	NA	NA		brown	18							0.493176	0.0435961	NA	NA	0.753764	0.000262315	NA	NA	NA	NA	NA	NA	NA	NA	NA	NA	NA	NA				similar_up	0.675107	NA	NA
aug_v2a.05575	XP_015772163	LOW QUALITY PROTEIN: ATP-dependent RNA helicase HAS1-like [Acropora digitifera]	0	107350446	adi_EST_assem_1361	0	A	K13179	K13179	K13179	DDX18, HAS1; ATP-dependent RNA helicase DDX18/HAS1 [EC:3.6.4.13]	Q9NVP1	ATP-dependent RNA helicase DDX18 OS=Homo sapiens GN=DDX18 PE=1 SV=2	5.18e-147	GO:0005694; GO:0005737; GO:0016020; GO:0005730; GO:0005524; GO:0004004; GO:0003723; GO:0071392; GO:0010501	A0A2B4REN7	ATP-dependent RNA helicase DDX18 OS=Stylophora pistillata GN=DDX18 PE=4 SV=1	4.12e-180	GO:0005524; GO:0004386; GO:0003723	GO:0005694; GO:0005737; GO:0016020; GO:0005730; GO:0005524; GO:0004004; GO:0003723; GO:0071392; GO:0010501; GO:0005524; GO:0004386; GO:0003723	NA	NA			0.00497017	0.00746676	-0.932692		0.49319	0.00961986	NA	NA	NA	NA	NA	NA	NA	NA	NA	NA	NA	NA	NA	NA	NA	NA				NA	NA	NA	NA
aug_v2a.18309	XP_015747228	uncharacterized protein LOC107326998 [Acropora digitifera]	0	107326998	adi_EST_assem_12367	0	T	NA	NA	NA	NA	Q14DL3	Leucine-rich repeat and IQ domain-containing protein 3 OS=Mus musculus GN=Lrriq3 PE=2 SV=1	1.7e-49	0	A0A2B4SK58	Leucine-rich repeat and IQ domain-containing protein 3 OS=Stylophora pistillata GN=Lrriq3 PE=4 SV=1	0	0		NA	NA	-0.375235	0.00287631	-0.00846964	4.19e-07			0.494145	0.0114496	NA	NA	0.394317	0.0255557	NA	NA	NA	NA	NA	NA	NA	NA	NA	NA	NA	NA				NA	NA	NA	NA
aug_v2a.22366	XP_015760796	plasma membrane calcium-transporting ATPase 2-like isoform X2 [Acropora digitifera]	0	107339953	adi_EST_assem_1679	0	P	K05850	K05850	K05850	ATP2B; Ca2+ transporting ATPase, plasma membrane [EC:3.6.3.8]	Q9R0K7	Plasma membrane calcium-transporting ATPase 2 OS=Mus musculus GN=Atp2b2 PE=1 SV=2	0	GO:0016324; GO:0030054; GO:0005929; GO:0005737; GO:0005783; GO:0005887; GO:0043025; GO:0005886; GO:0045202; GO:0005524; GO:0005509; GO:0030899; GO:0005388; GO:0005516; GO:0030165; GO:0008022; GO:0060088; GO:0006816; GO:0000902; GO:0006874; GO:0021707; GO:0021702; GO:0021692; GO:0021549; GO:0046068; GO:0090102; GO:0050910; GO:0048839; GO:0042472; GO:0060113; GO:0007595; GO:0040011; GO:0007626; GO:0050885; GO:0030182; GO:0006996; GO:0045299; GO:0051928; GO:0008361; GO:0051480; GO:0048167; GO:0007605; GO:0042428; GO:0050808	A0A2B4SFC9	Plasma membrane calcium-transporting ATPase 3 OS=Stylophora pistillata GN=ATP2B3 PE=4 SV=1	0	GO:0016021; GO:0005524; GO:0005388	GO:0016324; GO:0030054; GO:0005929; GO:0005737; GO:0005783; GO:0005887; GO:0043025; GO:0005886; GO:0045202; GO:0005524; GO:0005509; GO:0030899; GO:0005388; GO:0005516; GO:0030165; GO:0008022; GO:0060088; GO:0006816; GO:0000902; GO:0006874; GO:0021707; GO:0021702; GO:0021692; GO:0021549; GO:0046068; GO:0090102; GO:0050910; GO:0048839; GO:0042472; GO:0060113; GO:0007595; GO:0040011; GO:0007626; GO:0050885; GO:0030182; GO:0006996; GO:0045299; GO:0051928; GO:0008361; GO:0051480; GO:0048167; GO:0007605; GO:0042428; GO:0050808; GO:0016021; GO:0005524; GO:0005388	NA	NA			0.00646509	0.00128088	-1.67341		0.494456	0.0184705	NA	NA	NA	NA	0.41676	0.0429225	NA	NA	NA	NA	NA	NA	NA	NA	NA	NA				NA	NA	NA	NA
aug_v2a.00483	XP_015754401	uncharacterized protein LOC107334043 [Acropora digitifera]	0	107334043	adi_EST_assem_18048	2.71e-29	KLT	NA	NA	NA	NA	Q5S006	Leucine-rich repeat serine/threonine-protein kinase 2 OS=Mus musculus GN=Lrrk2 PE=1 SV=2	1.85e-12	GO:0044753; GO:0044754; GO:0030424; GO:0099400; GO:0030054; GO:0005737; GO:0032473; GO:0031410; GO:0005829; GO:0030425; GO:0032839; GO:0005783; GO:0005768; GO:0005794; GO:0005798; GO:0030426; GO:0016234; GO:0005622; GO:0043231; GO:0030529; GO:0005764; GO:0045121; GO:0005902; GO:0005743; GO:0005759; GO:0031966; GO:0005741; GO:0005739; GO:0097487; GO:0043005; GO:0043025; GO:0005634; GO:0043204; GO:0005886; GO:0098794; GO:0045202; GO:0008021; GO:0030672; GO:0043195; GO:0005802; GO:1990909; GO:0003779; GO:0005524; GO:1904713; GO:0030276; GO:0005525; GO:0034211; GO:0005096; GO:0003924; GO:0042802; GO:0044325; GO:0016301; GO:0004708; GO:0036479; GO:0032403; GO:0042803; GO:0051018; GO:0004672; GO:0004674; GO:0030159; GO:0017048; GO:0004871; GO:0000149; GO:0017075; GO:0015631; GO:0000187; GO:0000186; GO:0006914; GO:0019722; GO:0034613; GO:1903351; GO:0071287; GO:0034599; GO:0009267; GO:0008340; GO:0006897; GO:0060079; GO:0035640; GO:0007030; GO:0046039; GO:0048312; GO:0035556; GO:0035641; GO:0007040; GO:0000165; GO:0051646; GO:0007005; GO:1902902; GO:1902236; GO:0090394; GO:0034260; GO:1903206; GO:0016242; GO:1901215; GO:0010977; GO:0032091; GO:0001933; GO:0010955; GO:1903215; GO:1903125; GO:0007528; GO:0070997; GO:0140058; GO:0048812; GO:0021772; GO:0018105; GO:0018107; GO:0016310; GO:0010508; GO:0090263; GO:0060161; GO:1901727; GO:1903980; GO:0051770; GO:0043068; GO:0032436; GO:1902499; GO:0032092; GO:0033160; GO:0001934; GO:0031398; GO:1900244; GO:1904469; GO:0046777; GO:0006468; GO:0072593; GO:0010506; GO:2000172; GO:1905289; GO:0060828; GO:0061001; GO:0060159; GO:0010468; GO:0035564; GO:0040012; GO:0035751; GO:0042391; GO:0051900; GO:1902692; GO:1901214; GO:0014041; GO:0010738; GO:1905279; GO:0051966; GO:2000300; GO:1902803; GO:0006979; GO:0007283; GO:0021756; GO:0036465; GO:0022028; GO:1904887	A0A2B4RCZ1	Putative serine/threonine-protein kinase pats1 OS=Stylophora pistillata GN=pats1 PE=4 SV=1	0	GO:0005524; GO:0004672; GO:0007165	GO:0044753; GO:0044754; GO:0030424; GO:0099400; GO:0030054; GO:0005737; GO:0032473; GO:0031410; GO:0005829; GO:0030425; GO:0032839; GO:0005783; GO:0005768; GO:0005794; GO:0005798; GO:0030426; GO:0016234; GO:0005622; GO:0043231; GO:0030529; GO:0005764; GO:0045121; GO:0005902; GO:0005743; GO:0005759; GO:0031966; GO:0005741; GO:0005739; GO:0097487; GO:0043005; GO:0043025; GO:0005634; GO:0043204; GO:0005886; GO:0098794; GO:0045202; GO:0008021; GO:0030672; GO:0043195; GO:0005802; GO:1990909; GO:0003779; GO:0005524; GO:1904713; GO:0030276; GO:0005525; GO:0034211; GO:0005096; GO:0003924; GO:0042802; GO:0044325; GO:0016301; GO:0004708; GO:0036479; GO:0032403; GO:0042803; GO:0051018; GO:0004672; GO:0004674; GO:0030159; GO:0017048; GO:0004871; GO:0000149; GO:0017075; GO:0015631; GO:0000187; GO:0000186; GO:0006914; GO:0019722; GO:0034613; GO:1903351; GO:0071287; GO:0034599; GO:0009267; GO:0008340; GO:0006897; GO:0060079; GO:0035640; GO:0007030; GO:0046039; GO:0048312; GO:0035556; GO:0035641; GO:0007040; GO:0000165; GO:0051646; GO:0007005; GO:1902902; GO:1902236; GO:0090394; GO:0034260; GO:1903206; GO:0016242; GO:1901215; GO:0010977; GO:0032091; GO:0001933; GO:0010955; GO:1903215; GO:1903125; GO:0007528; GO:0070997; GO:0140058; GO:0048812; GO:0021772; GO:0018105; GO:0018107; GO:0016310; GO:0010508; GO:0090263; GO:0060161; GO:1901727; GO:1903980; GO:0051770; GO:0043068; GO:0032436; GO:1902499; GO:0032092; GO:0033160; GO:0001934; GO:0031398; GO:1900244; GO:1904469; GO:0046777; GO:0006468; GO:0072593; GO:0010506; GO:2000172; GO:1905289; GO:0060828; GO:0061001; GO:0060159; GO:0010468; GO:0035564; GO:0040012; GO:0035751; GO:0042391; GO:0051900; GO:1902692; GO:1901214; GO:0014041; GO:0010738; GO:1905279; GO:0051966; GO:2000300; GO:1902803; GO:0006979; GO:0007283; GO:0021756; GO:0036465; GO:0022028; GO:1904887; GO:0005524; GO:0004672; GO:0007165	darkturquoise	17							0.496274	0.0173095	NA	NA	0.432546	0.020412	NA	NA	NA	NA	NA	NA	NA	NA	NA	NA	NA	NA				similar_up	0.634173	NA	NA
aug_v2a.21240	XP_015753180	hephaestin-like protein [Acropora digitifera]	0	107332943	NA	NA	Q	K14735	K14735	K14735	HEPH; hephaestin [EC:1.16.3.1]	B3EWZ9	Hephaestin-like protein OS=Acropora millepora PE=1 SV=1	0	GO:0016021; GO:0005507; GO:0016491; GO:0006825	A0A2B4SHX0	Hephaestin-like protein 1 OS=Stylophora pistillata GN=HEPHL1 PE=4 SV=1	0	GO:0005507; GO:0016491	GO:0016021; GO:0005507; GO:0016491; GO:0006825; GO:0005507; GO:0016491	NA	NA	-0.466644	0.00143037	-0.00840713	0.000126353			0.497544	0.0190804	NA	NA	0.434157	0.0224838	NA	NA	NA	NA	NA	NA	NA	NA	NA	NA	NA	NA				NA	NA	NA	NA
aug_v2a.23879	XP_015770530	uncharacterized protein LOC107348949 isoform X3 [Acropora digitifera]	2.57e-50	107348949	NA	NA	NA	NA	NA	NA	NA	NA	NA	NA		NA	NA	NA	NA		darkturquoise	17							0.497824	0.0350447	NA	NA	0.527374	0.0112037	NA	NA	NA	NA	NA	NA	NA	NA	NA	NA	NA	NA				similar_up	0.619056	NA	NA
aug_v2a.13194	XP_015763718	major vault protein-like [Acropora digitifera]	0	107342742	adi_EST_assem_9179	0	Z	K17266	K17266	K17266	MVP; major vault protein	Q5EAJ7	Major vault protein OS=Strongylocentrotus purpuratus GN=MVP PE=1 SV=1	9.62e-169	GO:0005737; GO:0030529; GO:0005634; GO:0023051	A0A2B4S2W7	Major vault protein OS=Stylophora pistillata GN=MVP PE=4 SV=1	0	GO:0005737; GO:0030529	GO:0005737; GO:0030529; GO:0005634; GO:0023051; GO:0005737; GO:0030529	brown	18							0.498174	0.0378992	NA	NA	0.587895	0.00508885	0.682807	0.00217361	NA	NA	NA	NA	NA	NA	NA	NA	NA	NA				similar_up	0.618608	similar_up	0.657566
aug_v2a.16168	XP_015759467	NHL repeat-containing protein 2-like [Acropora digitifera]	0	107338747	adi_EST_assem_2763	0	O	NA	NA	NA	NA	Q8NBF2	NHL repeat-containing protein 2 OS=Homo sapiens GN=NHLRC2 PE=1 SV=1	0	GO:0005576; GO:0031093; GO:0045454; GO:0002576	A0A2B4S568	NHL repeat-containing protein 2 OS=Stylophora pistillata GN=Nhlrc2 PE=4 SV=1	0	0	GO:0005576; GO:0031093; GO:0045454; GO:0002576	NA	NA	0.342176	0.0185579	0.0075646	7.28e-05	-2.58507		0.498455	0.0181727	NA	NA	NA	NA	NA	NA	NA	NA	NA	NA	NA	NA	0.816764	0.00227056	NA	NA				NA	NA	NA	NA
aug_v2a.13134	XP_015760382	scavenger receptor cysteine-rich type 1 protein M160-like [Acropora digitifera]	0	107339575	adi_EST_assem_3633	0	O	K13912	K13912	K13912	DMBT1; deleted in malignant brain tumors 1 protein	Q9UGM3	Deleted in malignant brain tumors 1 protein OS=Homo sapiens GN=DMBT1 PE=1 SV=2	3.45e-89	GO:0005737; GO:0070062; GO:0005576; GO:0005615; GO:0019898; GO:0030670; GO:0042589; GO:0048306; GO:0003677; GO:1904399; GO:0001530; GO:0070891; GO:0038187; GO:0005044; GO:0008329; GO:0035375; GO:0061844; GO:0044267; GO:0050829; GO:0050830; GO:0051607; GO:0030855; GO:0043152; GO:0045087; GO:0007275; GO:0015031; GO:0006898; GO:0016032	A0A2B4T149	Deleted in malignant brain tumors 1 protein OS=Stylophora pistillata GN=Dmbt1 PE=4 SV=1	0	GO:0016021; GO:0005044	GO:0005737; GO:0070062; GO:0005576; GO:0005615; GO:0019898; GO:0030670; GO:0042589; GO:0048306; GO:0003677; GO:1904399; GO:0001530; GO:0070891; GO:0038187; GO:0005044; GO:0008329; GO:0035375; GO:0061844; GO:0044267; GO:0050829; GO:0050830; GO:0051607; GO:0030855; GO:0043152; GO:0045087; GO:0007275; GO:0015031; GO:0006898; GO:0016032; GO:0016021; GO:0005044	lightcoral	13							NA	NA	NA	NA	NA	NA	NA	NA	NA	NA	NA	NA	0.510647	0.0129687	NA	NA	NA	NA				NA	NA	independent_Hup	0.561632
aug_v2a.00953	XP_015761157	kelch-like protein 10 [Acropora digitifera]	9.74e-139	107340325	adi_EST_assem_10172	0	T	K10455	K10455	K10455	KLHL18; kelch-like protein 18	Q8BUL5	Kelch-like protein 7 OS=Mus musculus GN=Klhl7 PE=2 SV=1	5.5e-32	GO:0031463; GO:0005829; GO:0005730; GO:0005654; GO:0005634; GO:0048471; GO:0005886; GO:0042802; GO:0042803; GO:0016567	A0A2B4RMG6	Kelch-like protein 2 OS=Stylophora pistillata GN=Klhl2 PE=4 SV=1	1.28e-40	0	GO:0031463; GO:0005829; GO:0005730; GO:0005654; GO:0005634; GO:0048471; GO:0005886; GO:0042802; GO:0042803; GO:0016567	darkturquoise	17					-1.5224		0.416557	0.0191169	NA	NA	NA	NA	NA	NA	NA	NA	NA	NA	NA	NA	NA	NA	NA	NA				independent_Sup	0.603247	NA	NA
aug_v2a.14224	XP_015778337	LOW QUALITY PROTEIN: zinc finger MYND domain-containing protein 10-like [Acropora digitifera]	3.02e-47	107356215	adi_EST_assem_9409	8.6e-17	S	NA	NA	NA	NA	Q5FWU8	Zinc finger MYND domain-containing protein 10 OS=Xenopus laevis GN=zmynd10 PE=2 SV=1	7.42e-20	GO:0034451; GO:0005929; GO:0046872; GO:0036159; GO:0044458; GO:0036158	A0A2B4RSA5	Zinc finger MYND domain-containing protein 10 OS=Stylophora pistillata GN=zmynd10 PE=4 SV=1	7.43e-32	GO:0005634; GO:0003677	GO:0034451; GO:0005929; GO:0046872; GO:0036159; GO:0044458; GO:0036158; GO:0005634; GO:0003677	darkturquoise	17							0.502355	0.0495756	NA	NA	0.593945	0.00738545	NA	NA	NA	NA	NA	NA	NA	NA	NA	NA	NA	NA				similar_up	0.557241	NA	NA
aug_v2a.11911	XP_015771070	uncharacterized protein LOC107349438 [Acropora digitifera]	0	107349438	adi_EST_assem_9669	0	NA	NA	NA	NA	NA		NA	NA		A0A2B4SWT1	G-protein coupled receptor GRL101 OS=Stylophora pistillata GN=AWC38_SpisGene2336 PE=4 SV=1	0	GO:0016021; GO:0004930	GO:0016021; GO:0004930	lightcoral	13							NA	NA	NA	NA	NA	NA	NA	NA	NA	NA	NA	NA	0.559712	0.0106308	0.761872	0.00433584	NA	NA		5		NA	NA	independent_Hup	0.4713
aug_v2a.23033	XP_015767582	uncharacterized protein LOC107346313 [Acropora digitifera]	0	107346313	NA	NA	NA	NA	NA	NA	NA		NA	NA		A0A2B4RIP1	Lethal(3)malignant brain tumor-like protein 1 OS=Stylophora pistillata GN=L3MBTL1 PE=4 SV=1	1.61e-44	GO:0005634; GO:0003700; GO:0008270	GO:0005634; GO:0003700; GO:0008270	lightcoral	13							NA	NA	NA	NA	NA	NA	0.62534	0.01626	NA	NA	NA	NA	NA	NA	0.808559	0.0207158	NA	NA		2		NA	NA	independent_Hup	0.769223
aug_v2a.22969	XP_015772323	putative mediator of RNA polymerase II transcription subunit 26 [Acropora digitifera]	9.74e-139	107350595	adi_EST_assem_4162	5.31e-86	NA	NA	NA	NA	NA	Q921N8	G protein pathway suppressor 2 OS=Mus musculus GN=Gps2 PE=1 SV=1	4.98e-12	GO:0005634; GO:0017053; GO:0030332; GO:0003714; GO:0045599; GO:0046329; GO:0000122	A0A2B4SQ02	Uncharacterized protein OS=Stylophora pistillata GN=AWC38_SpisGene3690 PE=4 SV=1	2.32e-28	0	GO:0005634; GO:0017053; GO:0030332; GO:0003714; GO:0045599; GO:0046329; GO:0000122	lightcoral	13							NA	NA	NA	NA	NA	NA	0.338194	0.0138423	NA	NA	NA	NA	NA	NA	0.815631	0.0490582	NA	NA		2		NA	NA	independent_Hup	0.588032
aug_v2a.23696	XP_015755099	bromodomain-containing protein 9-like [Acropora digitifera]	0	107334657	adi_EST_assem_12535	0	K	K22184	K11723	K22184	BRD9; bromodomain-containing protein 9	Q7ZUF2	Bromodomain-containing protein 9 OS=Danio rerio GN=brd9 PE=2 SV=1	3.78e-47	GO:0070577; GO:0016569; GO:0006355; GO:0006351	A0A2B4SFR7	Bromodomain-containing protein 7 OS=Stylophora pistillata GN=Brd7 PE=4 SV=1	0	0	GO:0070577; GO:0016569; GO:0006355; GO:0006351	brown	18					1.20596		0.506513	0.023683	NA	NA	0.657309	0.000706247	NA	NA	NA	NA	NA	NA	NA	NA	NA	NA	NA	NA				similar_up	0.619075	NA	NA
aug_v2a.06229	XP_015764094	long-chain-fatty-acid--CoA ligase ACSBG2-like isoform X2 [Acropora digitifera]	0	107343055	NA	NA	I	K15013	K15013	K15013	ACSBG; long-chain-fatty-acid--CoA ligase ACSBG [EC:6.2.1.3]	Q7ZYC4	Long-chain-fatty-acid--CoA ligase ACSBG2 OS=Xenopus laevis GN=acsbg2 PE=2 SV=1	1.32e-124	GO:0005737; GO:0005524; GO:0102391; GO:0004467	A0A2B4SCJ5	Long-chain-fatty-acid--CoA ligase ACSBG2 OS=Stylophora pistillata GN=acsbg2 PE=4 SV=1	1.42e-152	GO:0016874; GO:0008152	GO:0005737; GO:0005524; GO:0102391; GO:0004467; GO:0016874; GO:0008152	brown	18							0.50718	0.019445	NA	NA	NA	NA	-0.473896	0.0256116	NA	NA	NA	NA	NA	NA	NA	NA	NA	NA				cancelled_Sup	0.6202	cancelled_Sup_Hdown	0.729823
aug_v2a.01760	XP_015775795	putative leucine-rich repeat-containing protein DDB_G0290503 [Acropora digitifera]	0	107353918	NA	NA	NA	NA	NA	NA	NA		NA	NA		R7TGN6	Uncharacterized protein OS=Capitella teleta GN=CAPTEDRAFT_219540 PE=4 SV=1	3.44e-52	0		lightcoral	13							NA	NA	NA	NA	NA	NA	0.794354	0.0380468	NA	NA	NA	NA	NA	NA	0.856432	0.00371629	NA	NA		5		NA	NA	independent_Hup	0.61082
aug_v2a.11522	XP_015751073	LOW QUALITY PROTEIN: importin-9-like [Acropora digitifera]	0	107331057	NA	NA	UY	K20224	NA	K20224	IPO9, RANBP9; importin-9	Q91YE6	Importin-9 OS=Mus musculus GN=Ipo9 PE=1 SV=3	3.96e-105	GO:0005737; GO:0005829; GO:0005635; GO:0042393; GO:0008565; GO:0008536; GO:0006886; GO:0006606; GO:0050821; GO:0042254	A0A2B4SRM1	Importin-9 OS=Stylophora pistillata GN=Ipo9 PE=4 SV=1	1.6e-138	GO:0016021; GO:0003723	GO:0005737; GO:0005829; GO:0005635; GO:0042393; GO:0008565; GO:0008536; GO:0006886; GO:0006606; GO:0050821; GO:0042254; GO:0016021; GO:0003723	NA	NA			0.00584099	0.00211345	-2.24489		0.508045	0.0130227	NA	NA	NA	NA	NA	NA	NA	NA	NA	NA	NA	NA	NA	NA	NA	NA				NA	NA	NA	NA
aug_v2a.01470	XP_015753735	integrator complex subunit 4-like [Acropora digitifera]	0	107333428	adi_EST_assem_12077	0	A	K13141	K13141	K13141	INTS4; integrator complex subunit 4	Q68F70	Integrator complex subunit 4 OS=Xenopus laevis GN=ints4 PE=2 SV=1	7.54e-116	GO:0005634	A0A2B4SRI3	Integrator complex subunit 4 OS=Stylophora pistillata GN=Ints4 PE=4 SV=1	0	0	GO:0005634	darkturquoise	17					-0.813453		0.508307	0.00918947	NA	NA	0.657852	8.78361e-05	NA	NA	NA	NA	NA	NA	NA	NA	NA	NA	NA	NA				similar_up	0.70548	NA	NA
aug_v2a.24147	XP_015767240	kinesin-related protein 6-like [Acropora digitifera]	0	107345989	adi_EST_assem_9750	0	Z	K10393	K10393	K10393	KIF2_24, MCAK; kinesin family member 2/24	Q5T7B8	Kinesin-like protein KIF24 OS=Homo sapiens GN=KIF24 PE=1 SV=2	1.38e-100	GO:0005814; GO:0005829; GO:0005871; GO:0005874; GO:0043234; GO:0005524; GO:0016887; GO:0042802; GO:0008017; GO:0003777; GO:0097711; GO:0060271; GO:0007019; GO:0007018	A0A2B4STU3	Kinesin-like protein KIF24 OS=Stylophora pistillata GN=KIF24 PE=4 SV=1	0	GO:0005874; GO:0005524; GO:0008017; GO:0003777; GO:0007018	GO:0005814; GO:0005829; GO:0005871; GO:0005874; GO:0043234; GO:0005524; GO:0016887; GO:0042802; GO:0008017; GO:0003777; GO:0097711; GO:0060271; GO:0007019; GO:0007018; GO:0005874; GO:0005524; GO:0008017; GO:0003777; GO:0007018	brown	18					-1.33279		0.551625	0.0363672	NA	NA	NA	NA	NA	NA	NA	NA	NA	NA	NA	NA	NA	NA	NA	NA				independent_Sup	0.495873	NA	NA
aug_v2a.05906	XP_015749151	piezo-type mechanosensitive ion channel component 1-like [Acropora digitifera]	0	107328921	adi_EST_assem_1198	0	S	K22128	NA	K22128	PIEZO1_2, FAM38; piezo-type mechanosensitive ion channel component 1/2	Q92508	Piezo-type mechanosensitive ion channel component 1 OS=Homo sapiens GN=PIEZO1 PE=1 SV=4	1.23e-113	GO:0005783; GO:0005789; GO:0033116; GO:0016021; GO:0031258; GO:0005886; GO:0005261; GO:0008381; GO:0006812; GO:0071260; GO:0050982; GO:0033634; GO:0033625; GO:0042391	A0A2B4RY28	Piezo-type mechanosensitive ion channel component 2 (Fragment) OS=Stylophora pistillata GN=Piezo2 PE=4 SV=1	0	GO:0016021; GO:0008381	GO:0005783; GO:0005789; GO:0033116; GO:0016021; GO:0031258; GO:0005886; GO:0005261; GO:0008381; GO:0006812; GO:0071260; GO:0050982; GO:0033634; GO:0033625; GO:0042391; GO:0016021; GO:0008381	lightcoral	13					-2.15609		NA	NA	NA	NA	NA	NA	NA	NA	NA	NA	NA	NA	NA	NA	0.8826	0.0161426	NA	NA		5		NA	NA	independent_Hup	0.481509
aug_v2a.19726	XP_015758337	neurogenic locus notch homolog protein 1-like [Acropora digitifera]	6.81e-33	107337638	adi_EST_assem_5390	0	O	NA	K02599	K02599	NOTCH; Notch	Q6V0I7	Protocadherin Fat 4 OS=Homo sapiens GN=FAT4 PE=1 SV=2	1.95e-17	GO:0045177; GO:0070062; GO:0016021; GO:0005622; GO:0005886; GO:0005509; GO:0001658; GO:0021987; GO:0072137; GO:0048565; GO:0008543; GO:0003007; GO:0007157; GO:0035329; GO:0007156; GO:0060122; GO:0022008; GO:0007219; GO:0043931; GO:0007009; GO:0072307	A0A2B4S6S8	Fibropellin-1 OS=Stylophora pistillata GN=EGF1 PE=4 SV=1	1.86e-31	GO:0016021; GO:0005509; GO:0007154; GO:0007275	GO:0045177; GO:0070062; GO:0016021; GO:0005622; GO:0005886; GO:0005509; GO:0001658; GO:0021987; GO:0072137; GO:0048565; GO:0008543; GO:0003007; GO:0007157; GO:0035329; GO:0007156; GO:0060122; GO:0022008; GO:0007219; GO:0043931; GO:0007009; GO:0072307; GO:0016021; GO:0005509; GO:0007154; GO:0007275	NA	NA			0.00589179	0.0190091			0.509344	0.0487983	NA	NA	NA	NA	0.514428	0.0360279	NA	NA	NA	NA	NA	NA	NA	NA	NA	NA				NA	NA	NA	NA
aug_v2a.13947	XP_015779857	phosphoenolpyruvate carboxykinase, cytosolic [GTP]-like [Acropora digitifera]	0	107357735	NA	NA	C	K01596	K01596	K01596	E4.1.1.32, pckA, PEPCK; phosphoenolpyruvate carboxykinase (GTP) [EC:4.1.1.32]	P35558	Phosphoenolpyruvate carboxykinase, cytosolic [GTP] OS=Homo sapiens GN=PCK1 PE=1 SV=3	2.34e-113	GO:0005737; GO:0005829; GO:0070062; GO:0031406; GO:0019003; GO:0005525; GO:0000287; GO:0030145; GO:0004613; GO:0007568; GO:0071320; GO:0071332; GO:0071377; GO:0071456; GO:0032869; GO:0071347; GO:0051365; GO:0071300; GO:0071356; GO:0006094; GO:0042593; GO:0006006; GO:0046327; GO:0006475; GO:0006107; GO:0061402; GO:0014823; GO:0032868; GO:0070741; GO:0032496; GO:1904640	A0A2B4RTH4	Phosphoenolpyruvate carboxykinase, cytosolic [GTP] OS=Stylophora pistillata GN=Pck1 PE=4 SV=1	1.47e-176	GO:0005525; GO:0016301; GO:0004613; GO:0006094	GO:0005737; GO:0005829; GO:0070062; GO:0031406; GO:0019003; GO:0005525; GO:0000287; GO:0030145; GO:0004613; GO:0007568; GO:0071320; GO:0071332; GO:0071377; GO:0071456; GO:0032869; GO:0071347; GO:0051365; GO:0071300; GO:0071356; GO:0006094; GO:0042593; GO:0006006; GO:0046327; GO:0006475; GO:0006107; GO:0061402; GO:0014823; GO:0032868; GO:0070741; GO:0032496; GO:1904640; GO:0005525; GO:0016301; GO:0004613; GO:0006094	NA	NA	0.78067	3.45e-10	0.0158065	1.6e-29			0.509431	0.0483137	0.631153	0.0157892	NA	NA	NA	NA	NA	NA	-0.805852	0.0355647	NA	NA	NA	NA	NA	NA				NA	NA	NA	NA
aug_v2a.11378	XP_015779153	LOW QUALITY PROTEIN: protein MAATS1-like [Acropora digitifera]	6.36e-72	107357026	NA	NA	S	NA	NA	NA	NA	Q95LR0	Cilia- and flagella-associated protein 91 OS=Macaca fascicularis GN=MAATS1 PE=2 SV=2	1.16e-26	GO:0005930; GO:0005739; GO:0031514; GO:0003341	A0A2B4S7C4	Protein MAATS1 OS=Stylophora pistillata GN=Maats1 PE=4 SV=1	3.35e-41	0	GO:0005930; GO:0005739; GO:0031514; GO:0003341	NA	NA			-0.00487367	0.00890342			0.510149	0.00599898	NA	NA	NA	NA	NA	NA	NA	NA	NA	NA	NA	NA	0.376526	0.0377211	-0.722042	0.0234724				NA	NA	NA	NA
aug_v2a.12346	XP_015765935	actin-related protein 5-like [Acropora digitifera]	0	107344762	adi_EST_assem_5879	8.93e-101	Z	K11672	K11672	K11672	ACTR5, ARP5, INO80M; actin-related protein 5	Q17GZ9	Actin-related protein 5 OS=Aedes aegypti GN=Arp5 PE=3 SV=1	1.1e-88	GO:0005634; GO:0006338; GO:0006310; GO:0006281; GO:0006355; GO:0006351	A0A2B4SW19	Actin-related protein 5 OS=Stylophora pistillata GN=Arp5 PE=4 SV=1	0	0	GO:0005634; GO:0006338; GO:0006310; GO:0006281; GO:0006355; GO:0006351	brown	18							0.512825	0.00181801	NA	NA	NA	NA	NA	NA	NA	NA	NA	NA	NA	NA	NA	NA	NA	NA				similar_up	0.5939	NA	NA
aug_v2a.11913	XP_015771068	leucine-rich repeat-containing protein 34-like [Acropora digitifera]	2.36e-72	107349436	adi_EST_assem_16727	1.14e-61	S	NA	NA	NA	NA	NA	NA	NA		A0A2B4SVH6	Leucine-rich repeat-containing protein 34 OS=Stylophora pistillata GN=Lrrc34 PE=4 SV=1	1.24e-50	0		darkorange2	22							0.513034	0.0178516	NA	NA	NA	NA	NA	NA	-0.777004	0.0479518	NA	NA	NA	NA	NA	NA	NA	NA	2			combinatorial_Sup_Hup_Shnone	0.490739	NA	NA
aug_v2a.15199	XP_015776085	uncharacterized protein LOC107354153, partial [Acropora digitifera]	0	107354153	NA	NA	NA	NA	NA	NA	NA	NA	NA	NA		A0A2B4RIY5	Nephrocystin-3 OS=Stylophora pistillata GN=nphp3 PE=4 SV=1	8.45e-100	GO:0043531	GO:0043531	brown	18							0.513066	0.0474148	NA	NA	NA	NA	NA	NA	NA	NA	NA	NA	NA	NA	NA	NA	NA	NA				similar_up	0.425571	NA	NA
aug_v2a.09725	XP_015749885	LOW QUALITY PROTEIN: protein strawberry notch homolog 1-like [Acropora digitifera]	1.21e-100	107329731	NA	NA	KT	NA	NA	NA	NA	Q5F371	Protein strawberry notch homolog 1 OS=Gallus gallus GN=SBNO1 PE=2 SV=1	5.08e-73	GO:0006355	A0A2B4S4A6	Protein strawberry notch-like 1 OS=Stylophora pistillata GN=SBNO1 PE=4 SV=1	1.74e-80	GO:0006355	GO:0006355; GO:0006355	brown	18							0.51338	0.0283831	NA	NA	NA	NA	NA	NA	NA	NA	NA	NA	NA	NA	NA	NA	NA	NA				similar_up	0.50626	NA	NA
aug_v2a.24400	XP_015778072	uncharacterized protein LOC107355967 [Acropora digitifera]	2.62e-113	107355967	adi_EST_assem_6369	0	S	NA	NA	NA	NA	NA	NA	NA		A0A2B4SC33	Uncharacterized protein OS=Stylophora pistillata GN=AWC38_SpisGene9253 PE=4 SV=1	2.96e-85	GO:0005509	GO:0005509	darkorange2	22							0.514166	0.00398366	NA	NA	0.659889	1.32377e-05	NA	NA	-0.695428	0.0208473	NA	NA	NA	NA	-0.471845	0.0170636	NA	NA	2			similar_up	0.756777	NA	NA
aug_v2a.03452	XP_015768546	uncharacterized protein LOC107347180 [Acropora digitifera]	0	107347180	adi_EST_assem_30719	9.07e-31	NA	NA	NA	NA	NA	F6R2G2	NLR family CARD domain-containing protein 4 OS=Xenopus tropicalis GN=nlrc4 PE=2 SV=2	1.8e-16	GO:0005737; GO:0005829; GO:0005634; GO:0005524; GO:0043027; GO:0004842; GO:0006954; GO:1990001; GO:0045087; GO:0009966	A0A2B4R6K7	NLR family CARD domain-containing protein 4 OS=Stylophora pistillata GN=nlrc4 PE=4 SV=1	0	0	GO:0005737; GO:0005829; GO:0005634; GO:0005524; GO:0043027; GO:0004842; GO:0006954; GO:1990001; GO:0045087; GO:0009966	brown	18							0.51447	0.0397989	NA	NA	NA	NA	NA	NA	NA	NA	NA	NA	NA	NA	NA	NA	NA	NA				similar_up	0.532647	NA	NA
aug_v2a.08294	XP_015755874	gamma-glutamyltranspeptidase 1-like [Acropora digitifera]	0	107335373	adi_EST_assem_19443	1.79e-82	E	K18592	K18592	K18592	GGT1_5; gamma-glutamyltranspeptidase / glutathione hydrolase / leukotriene-C4 hydrolase [EC:2.3.2.2 3.4.19.13 3.4.19.14]	P20735	Glutathione hydrolase 1 proenzyme OS=Sus scrofa GN=GGT1 PE=2 SV=1	6.84e-106	GO:0016021; GO:0005886; GO:0036374; GO:0102953; GO:0103068; GO:0006536; GO:0006750; GO:0006751; GO:0031638	A0A2B4R6F0	Gamma-glutamyltranspeptidase 1 OS=Stylophora pistillata GN=GGT1 PE=4 SV=1	0	GO:0036374; GO:0006751	GO:0016021; GO:0005886; GO:0036374; GO:0102953; GO:0103068; GO:0006536; GO:0006750; GO:0006751; GO:0031638; GO:0036374; GO:0006751	lightcoral	13							NA	NA	NA	NA	NA	NA	0.632028	0.00190654	NA	NA	NA	NA	NA	NA	0.89194	0.00843915	NA	NA		2		NA	NA	independent_Hup	0.591182
aug_v2a.14510	XP_015768077	phosphatidylinositol phosphatase PTPRQ-like [Acropora digitifera]	7.75e-128	107346771	adi_EST_assem_23581	2.54e-124	NA	NA	NA	NA	NA	NA	NA	NA		A0A2B4SNS1	Latrophilin-3 OS=Stylophora pistillata GN=Lphn3 PE=4 SV=1	4.02e-74	GO:0016021; GO:0005509; GO:0004930; GO:0007166; GO:0016525	GO:0016021; GO:0005509; GO:0004930; GO:0007166; GO:0016525	brown	18							0.757298	0.0054404	NA	NA	NA	NA	NA	NA	NA	NA	NA	NA	NA	NA	NA	NA	NA	NA				independent_Sup	0.646693	NA	NA
aug_v2a.22056	XP_015750657	DNA polymerase delta subunit 2-like, partial [Acropora digitifera]	7.9e-140	107330591	NA	NA	L	K02328	K02328	K02328	POLD2; DNA polymerase delta subunit 2	P49005	DNA polymerase delta subunit 2 OS=Homo sapiens GN=POLD2 PE=1 SV=1	3.28e-53	GO:0043625; GO:0005654; GO:0005634; GO:0003677; GO:0003887; GO:0006974; GO:0042769; GO:0006266; GO:0006260; GO:0006271; GO:0006298; GO:0006297; GO:0033683; GO:0006296; GO:0000723; GO:0032201; GO:0006283; GO:0019985	A0A2B4SK95	DNA polymerase delta subunit 2 OS=Stylophora pistillata GN=POLD2 PE=4 SV=1	7.96e-101	GO:0003677; GO:0003887; GO:0006260	GO:0043625; GO:0005654; GO:0005634; GO:0003677; GO:0003887; GO:0006974; GO:0042769; GO:0006266; GO:0006260; GO:0006271; GO:0006298; GO:0006297; GO:0033683; GO:0006296; GO:0000723; GO:0032201; GO:0006283; GO:0019985; GO:0003677; GO:0003887; GO:0006260	bisque4	4							0.516159	0.0234316	NA	NA	NA	NA	NA	NA	NA	NA	NA	NA	0.567679	0.0467717	NA	NA	NA	NA				cancelled_Sup_Hdown	0.617968	independent_Hdown	0.523731
aug_v2a.14445	XP_015764720	D-inositol 3-phosphate glycosyltransferase-like isoform X1 [Acropora digitifera]	0	107343652	NA	NA	NA	NA	NA	NA	NA	B1VEI4	D-inositol 3-phosphate glycosyltransferase OS=Corynebacterium urealyticum (strain ATCC 43042 / DSM 7109) GN=mshA PE=3 SV=1	4.13e-11	GO:0008375; GO:0102710; GO:0046872; GO:0010125	A0A2B4RLB3	D-inositol 3-phosphate glycosyltransferase OS=Stylophora pistillata GN=mshA PE=4 SV=1	2.26e-173	GO:0016740	GO:0008375; GO:0102710; GO:0046872; GO:0010125; GO:0016740	NA	NA	-0.41108	0.0282422					0.516233	0.0482942	NA	NA	NA	NA	NA	NA	NA	NA	NA	NA	NA	NA	NA	NA	NA	NA				NA	NA	NA	NA
aug_v2a.14006	XP_015779501	dynein heavy chain domain-containing protein 1-like [Acropora digitifera]	0	107357380	NA	NA	S	NA	NA	NA	NA	Q96M86	Dynein heavy chain domain-containing protein 1 OS=Homo sapiens GN=DNHD1 PE=2 SV=2	4.39e-43	GO:0070062; GO:0036156; GO:0005524; GO:0008569; GO:0045505; GO:0045503; GO:0051959; GO:0003341; GO:0036159	A0A2B4S6S2	Dynein heavy chain domain-containing protein 1 OS=Stylophora pistillata GN=DNHD1 PE=4 SV=1	0	GO:0030286; GO:0005524; GO:0003777; GO:0007018	GO:0070062; GO:0036156; GO:0005524; GO:0008569; GO:0045505; GO:0045503; GO:0051959; GO:0003341; GO:0036159; GO:0030286; GO:0005524; GO:0003777; GO:0007018	lightcoral	13							NA	NA	NA	NA	NA	NA	0.906163	0.024688	NA	NA	NA	NA	NA	NA	1.09366	0.0276345	NA	NA		3		NA	NA	independent_Hup	0.670873
aug_v2a.04149	XP_015778807	ras-specific guanine nucleotide-releasing factor RalGPS2-like [Acropora digitifera]	1.81e-132	107356702	adi_EST_assem_1042	0	T	NA	NA	NA	NA	Q4R7W3	Ras-specific guanine nucleotide-releasing factor RalGPS2 OS=Macaca fascicularis GN=RALGPS2 PE=2 SV=1	7.8e-75	GO:0005737; GO:0005886; GO:0005085; GO:0032485; GO:0007264	A0A2B4SGY8	Ras-specific guanine nucleotide-releasing factor RalGPS2 OS=Stylophora pistillata GN=RALGPS2 PE=4 SV=1	2.26e-107	GO:0005622; GO:0005085; GO:0007264	GO:0005737; GO:0005886; GO:0005085; GO:0032485; GO:0007264; GO:0005622; GO:0005085; GO:0007264	darkturquoise	17					-2.20125		0.516782	0.0199416	NA	NA	0.945789	3.53453e-07	0.45869	0.0347804	NA	NA	NA	NA	NA	NA	NA	NA	NA	NA				similar_up	0.696028	similar_up	0.67276
aug_v2a.21113	XP_015763038	uncharacterized protein LOC107342093 isoform X2 [Acropora digitifera]	0	107342093	adi_EST_assem_14149	1.07e-144	NA	NA	NA	NA	NA		NA	NA		A0A2B4RF01	2-hydroxyacylsphingosine 1-beta-galactosyltransferase OS=Stylophora pistillata GN=Ugt8 PE=4 SV=1	7.25e-42	GO:0016758; GO:0008152	GO:0016758; GO:0008152	NA	NA			0.00575074	0.0127814			0.516875	0.0252855	NA	NA	0.713076	0.000336358	NA	NA	NA	NA	NA	NA	NA	NA	NA	NA	NA	NA				NA	NA	NA	NA
aug_v2a.13243	XP_015776271	leucine-rich repeats and immunoglobulin-like domains protein 3 isoform X2 [Acropora digitifera]	5.36e-74	107354329	NA	NA	NA	NA	NA	NA	NA	O94898	Leucine-rich repeats and immunoglobulin-like domains protein 2 OS=Homo sapiens GN=LRIG2 PE=2 SV=3	7.48e-24	GO:0005737; GO:0030426; GO:0016021; GO:0097708; GO:0043025; GO:0005886; GO:0005102; GO:0060384; GO:0048681; GO:0051045; GO:2000010; GO:2001222; GO:0010640; GO:0007605	A0A2B4RM79	Leucine-rich repeats and immunoglobulin-like domains protein 3 OS=Stylophora pistillata GN=Lrig3 PE=4 SV=1	2.73e-46	0	GO:0005737; GO:0030426; GO:0016021; GO:0097708; GO:0043025; GO:0005886; GO:0005102; GO:0060384; GO:0048681; GO:0051045; GO:2000010; GO:2001222; GO:0010640; GO:0007605	darkturquoise	17							0.575206	0.0279121	NA	NA	NA	NA	NA	NA	NA	NA	NA	NA	NA	NA	NA	NA	NA	NA				independent_Sup	0.547362	NA	NA
aug_v2a.16219	XP_015773222	ankyrin and armadillo repeat-containing protein-like [Acropora digitifera]	1.42e-149	107351444	adi_EST_assem_14124	0	M	NA	NA	NA	NA	Q7Z5J8	Ankyrin and armadillo repeat-containing protein OS=Homo sapiens GN=ANKAR PE=2 SV=3	1.17e-48	GO:0005737; GO:0016021; GO:0005634	A7RY53	Predicted protein OS=Nematostella vectensis GN=v1g97653 PE=4 SV=1	3.54e-106	GO:0005737; GO:0005634	GO:0005737; GO:0016021; GO:0005634; GO:0005737; GO:0005634	NA	NA	-0.524342	6.25e-05	-0.011244	1.92e-10			0.517537	0.0223579	NA	NA	NA	NA	NA	NA	NA	NA	NA	NA	0.665993	0.00101112	NA	NA	-0.67624	0.0477334				NA	NA	NA	NA
aug_v2a.20457	XP_015764161	EF-hand calcium-binding domain-containing protein 6-like [Acropora digitifera]	3.49e-177	107343124	adi_EST_assem_6945	0	T	K23851	NA	K23851	NA		NA	NA		A0A2B4RF30	EF-hand calcium-binding domain-containing protein 6 OS=Stylophora pistillata GN=EFCAB6 PE=4 SV=1	6.84e-134	GO:0005509	GO:0005509	NA	NA	-0.289026	0.0318307	-0.00703882	4.01e-05			0.51757	0.0061786	NA	NA	NA	NA	NA	NA	NA	NA	NA	NA	NA	NA	NA	NA	NA	NA				NA	NA	NA	NA
aug_v2a.04063	XP_015752913	uncharacterized protein LOC107332684 [Acropora digitifera]	0	107332684	adi_EST_assem_5485	0	NA	NA	NA	NA	NA	P80197	Actin-fragmin kinase OS=Physarum polycephalum PE=1 SV=2	4.08e-12	GO:0005737; GO:0005524; GO:0004674	A0A2B4SWZ5	Leucine-zipper-like transcriptional regulator 1 OS=Stylophora pistillata GN=LZTR1 PE=4 SV=1	4.48e-104	GO:0005509	GO:0005737; GO:0005524; GO:0004674; GO:0005509	floralwhite	19							0.43623	0.00091505	NA	NA	NA	NA	NA	NA	NA	NA	NA	NA	NA	NA	NA	NA	-0.465905	0.0469823				independent_Sup	0.873682	NA	NA
aug_v2a.11437	XP_015754176	protein polyglycylase TTLL10-like [Acropora digitifera]	0	107333819	adi_EST_assem_4855	0	O	K23628	NA	K23628	TTLL10; tubulin--tyrosine ligase like protein 10	Q5XI57	Protein polyglycylase TTLL10 OS=Rattus norvegicus GN=Ttll10 PE=2 SV=2	3.6e-106	GO:0005930; GO:0005929; GO:0005874; GO:0015630; GO:0005524; GO:0070735; GO:0070737; GO:0018094	A0A2B4SD22	Protein polyglycylase TTLL10 OS=Stylophora pistillata GN=Ttll10 PE=4 SV=1	7.36e-147	GO:0006464	GO:0005930; GO:0005929; GO:0005874; GO:0015630; GO:0005524; GO:0070735; GO:0070737; GO:0018094; GO:0006464	darkorange2	22					-0.997627		0.51902	0.023424	NA	NA	0.490971	0.0162309	NA	NA	NA	NA	NA	NA	NA	NA	NA	NA	NA	NA				similar_up	0.540961	NA	NA
aug_v2a.08286	XP_015755294	dynein regulatory complex subunit 7-like [Acropora digitifera]	0	107334848	adi_EST_assem_7447	0	S	NA	NA	NA	NA	Q0V9S9	Dynein regulatory complex subunit 7 OS=Xenopus tropicalis GN=drc7 PE=2 SV=1	6.32e-136	GO:0005737; GO:0005856; GO:0031514	A0A2B4S446	Coiled-coil domain-containing protein lobo-like OS=Stylophora pistillata GN=ccdc135 PE=4 SV=1	0	0	GO:0005737; GO:0005856; GO:0031514	NA	NA	-0.270369	0.00794382	-0.0053509	0.000141942			0.519286	0.000812639	NA	NA	NA	NA	NA	NA	NA	NA	NA	NA	NA	NA	NA	NA	-0.644859	0.00517039				NA	NA	NA	NA
aug_v2a.00961	XP_015767079	uncharacterized protein K02A2.6-like [Acropora digitifera]	0	107345841	adi_EST_assem_33487	2.46e-16	E	NA	NA	NA	NA	Q09575	Uncharacterized protein K02A2.6 OS=Caenorhabditis elegans GN=K02A2.6 PE=4 SV=1	2.8e-46	GO:0003676; GO:0008270; GO:0015074	A0A2B4SZG6	Transposon Ty3-G Gag-Pol polyprotein OS=Stylophora pistillata GN=TY3B-G PE=4 SV=1	0	GO:0016021; GO:0003676; GO:0008270; GO:0015074	GO:0003676; GO:0008270; GO:0015074; GO:0016021; GO:0003676; GO:0008270; GO:0015074	lightcoral	13							NA	NA	NA	NA	NA	NA	0.780031	0.0120173	NA	NA	NA	NA	NA	NA	1.19085	0.0237564	NA	NA		3		NA	NA	independent_Hup	0.666647
aug_v2a.08806	XP_015765801	uncharacterized protein LOC107344626 [Acropora digitifera]	3.62e-117	107344626	adi_EST_assem_1971	0	NA	NA	NA	NA	NA	NA	NA	NA		A0A2B4S6A8	Lipoxygenase-likey domain-containing protein 1 OS=Stylophora pistillata GN=Loxhd1 PE=4 SV=1	1.03e-44	GO:0005634; GO:0003677; GO:0046983; GO:0008270	GO:0005634; GO:0003677; GO:0046983; GO:0008270	floralwhite	19							0.741244	0.0222141	NA	NA	NA	NA	NA	NA	NA	NA	NA	NA	NA	NA	NA	NA	NA	NA				independent_Sup	0.599738	NA	NA
aug_v2a.22953	XP_015780411	LOW QUALITY PROTEIN: dynein heavy chain 8, axonemal-like [Acropora digitifera]	0	107358312	adi_EST_assem_12792	0	Z	K10408	NA	K10408	DNAH; dynein heavy chain, axonemal	Q39575	Dynein gamma chain, flagellar outer arm OS=Chlamydomonas reinhardtii GN=ODA2 PE=1 SV=1	1.24e-57	GO:0005737; GO:0030286; GO:0005874; GO:0031514; GO:0005524; GO:0016887; GO:0003777; GO:0060294; GO:0036158	A0A2B4T1T5	Dynein heavy chain 5, axonemal OS=Stylophora pistillata GN=Dnah5 PE=4 SV=1	0	GO:0030286; GO:0005524; GO:0003777; GO:0007018	GO:0005737; GO:0030286; GO:0005874; GO:0031514; GO:0005524; GO:0016887; GO:0003777; GO:0060294; GO:0036158; GO:0030286; GO:0005524; GO:0003777; GO:0007018	lightcoral	13							NA	NA	NA	NA	NA	NA	0.840585	0.0303047	NA	NA	NA	NA	NA	NA	1.24473	0.0272559	NA	NA		5		NA	NA	independent_Hup	0.505916
aug_v2a.09880	XP_015750711	uncharacterized protein LOC107330630 [Acropora digitifera]	0	107330630	NA	NA	NA	NA	NA	NA	NA	Q86Y13	E3 ubiquitin-protein ligase DZIP3 OS=Homo sapiens GN=DZIP3 PE=1 SV=2	7.7e-17	GO:0005737; GO:0036513; GO:0044322; GO:0000836; GO:0046872; GO:0019902; GO:0031593; GO:0003723; GO:1904264; GO:0004842; GO:1990381; GO:0051082; GO:0030968; GO:0000209; GO:0042787; GO:0030433	A0A2B4S1B0	E3 ubiquitin-protein ligase DZIP3 OS=Stylophora pistillata GN=DZIP3 PE=4 SV=1	0	GO:0016874; GO:0007165	GO:0005737; GO:0036513; GO:0044322; GO:0000836; GO:0046872; GO:0019902; GO:0031593; GO:0003723; GO:1904264; GO:0004842; GO:1990381; GO:0051082; GO:0030968; GO:0000209; GO:0042787; GO:0030433; GO:0016874; GO:0007165	lightcoral	13							NA	NA	NA	NA	NA	NA	0.844006	0.000359131	NA	NA	NA	NA	NA	NA	1.26043	0.00447781	NA	NA		5		NA	NA	independent_Hup	0.794087
aug_v2a.03411	XP_015764879	glycerol-3-phosphate dehydrogenase, mitochondrial-like [Acropora digitifera]	5.28e-155	107343802	adi_EST_assem_7372	0	C	K00111	K00111	K00111	glpA, glpD; glycerol-3-phosphate dehydrogenase [EC:1.1.5.3]	Q64521	Glycerol-3-phosphate dehydrogenase, mitochondrial OS=Mus musculus GN=Gpd2 PE=1 SV=2	3.77e-103	GO:0009331; GO:0005743; GO:0005739; GO:0005509; GO:0052591; GO:0043010; GO:0006094; GO:0019563; GO:0006072; GO:0035264	A0A2B4RQ69	Glycerol-3-phosphate dehydrogenase, mitochondrial OS=Stylophora pistillata GN=GPD2 PE=4 SV=1	2.23e-129	GO:0009331; GO:0005509; GO:0052591; GO:0006072	GO:0009331; GO:0005743; GO:0005739; GO:0005509; GO:0052591; GO:0043010; GO:0006094; GO:0019563; GO:0006072; GO:0035264; GO:0009331; GO:0005509; GO:0052591; GO:0006072	NA	NA	0.276865	0.0432927	0.00591251	0.000697611	-2.5487		0.521152	0.00849769	NA	NA	NA	NA	0.662348	0.000157579	NA	NA	NA	NA	NA	NA	NA	NA	NA	NA				NA	NA	NA	NA
aug_v2a.13324	XP_015749886	uncharacterized protein LOC107329733 [Acropora digitifera]	9.76e-132	107329733	adi_EST_assem_33822	5.81e-54	NA	NA	NA	NA	NA		NA	NA		A0A2B4S2P6	Uncharacterized protein OS=Stylophora pistillata GN=AWC38_SpisGene11235 PE=4 SV=1	6.58e-15	GO:0004842	GO:0004842	lightcoral	13							NA	NA	NA	NA	NA	NA	NA	NA	NA	NA	NA	NA	NA	NA	1.56864	0.0480725	NA	NA		2		NA	NA	independent_Hup	0.415045
aug_v2a.22975	XP_015778468	splicing factor 3B subunit 1-like [Acropora digitifera]	9.36e-175	107356364	adi_EST_assem_2226	0	A	K12828	K12828	K12828	SF3B1, SAP155; splicing factor 3B subunit 1	Q99NB9	Splicing factor 3B subunit 1 OS=Mus musculus GN=Sf3b1 PE=1 SV=1	1.77e-159	GO:0071013; GO:0000785; GO:0016363; GO:0016607; GO:0005634; GO:0030532; GO:0034693; GO:0005689; GO:0005686; GO:0071004; GO:0003682; GO:0003729; GO:0009952; GO:0001825; GO:0000398; GO:0000245	A0A2B4SGD7	Splicing factor 3B subunit 1 OS=Stylophora pistillata GN=sf3b1 PE=4 SV=1	3.1e-171	0	GO:0071013; GO:0000785; GO:0016363; GO:0016607; GO:0005634; GO:0030532; GO:0034693; GO:0005689; GO:0005686; GO:0071004; GO:0003682; GO:0003729; GO:0009952; GO:0001825; GO:0000398; GO:0000245	lightcoral	13							NA	NA	NA	NA	NA	NA	0.254534	0.0416837	NA	NA	NA	NA	NA	NA	NA	NA	NA	NA				NA	NA	independent_Hup	0.652809
aug_v2a.03783	XP_015774497	uncharacterized WD repeat-containing protein alr2800-like [Acropora digitifera]	0	107352704	adi_EST_assem_5603	0	S	NA	NA	NA	NA	Q8YTC2	Uncharacterized WD repeat-containing protein alr2800 OS=Nostoc sp. (strain PCC 7120 / SAG 25.82 / UTEX 2576) GN=alr2800 PE=4 SV=1	6.93e-35	0	A0A2B4RZ83	Putative WD repeat-containing protein alr2800 OS=Stylophora pistillata GN=AWC38_SpisGene13388 PE=4 SV=1	2.35e-162	0		floralwhite	19							0.522348	0.0213027	NA	NA	0.696687	0.000365355	NA	NA	NA	NA	NA	NA	NA	NA	NA	NA	NA	NA				similar_up	0.623874	NA	NA
aug_v2a.13700	XP_015751864	ATP-binding cassette sub-family B member 6, mitochondrial-like [Acropora digitifera]	5.99e-59	107331752	NA	NA	Q	K05661	K05661	K05661	ABCB6; ATP-binding cassette, subfamily B (MDR/TAP), member 6	O70595	ATP-binding cassette sub-family B member 6, mitochondrial OS=Rattus norvegicus GN=Abcb6 PE=2 SV=1	4.73e-36	GO:0005829; GO:0005783; GO:0005768; GO:0070062; GO:0005794; GO:0031307; GO:0005740; GO:0005741; GO:0005739; GO:0005654; GO:0005886; GO:0005524; GO:0015562; GO:0020037; GO:0015439; GO:0007420; GO:0015886; GO:0006779; GO:0043588	V8P8R8	Autophagy-related protein 9A (Fragment) OS=Ophiophagus hannah GN=ATG9A PE=4 SV=1	9.25e-68	GO:0016021; GO:0005524; GO:0042626	GO:0005829; GO:0005783; GO:0005768; GO:0070062; GO:0005794; GO:0031307; GO:0005740; GO:0005741; GO:0005739; GO:0005654; GO:0005886; GO:0005524; GO:0015562; GO:0020037; GO:0015439; GO:0007420; GO:0015886; GO:0006779; GO:0043588; GO:0016021; GO:0005524; GO:0042626	maroon	14							0.522778	0.00978402	NA	NA	0.518156	0.00344851	NA	NA	NA	NA	NA	NA	0.549769	0.0157092	NA	NA	NA	NA				similar_up	0.724385	independent_Hup	0.525021
aug_v2a.24084	XP_015755744	tetratricopeptide repeat protein 24-like [Acropora digitifera]	0	107335260	adi_EST_assem_15160	0	S	NA	NA	NA	NA	Q8BYG0	Tetratricopeptide repeat protein 24 OS=Mus musculus GN=Ttc24 PE=2 SV=1	3.4e-31	0	A0A2B4SM20	Tetratricopeptide repeat protein 24 OS=Stylophora pistillata GN=Ttc24 PE=4 SV=1	1.58e-141	0		darkorange2	22							0.522838	0.0421099	NA	NA	0.814987	0.000205755	NA	NA	-0.940545	0.0479518	NA	NA	NA	NA	NA	NA	NA	NA	2			similar_up	0.535675	NA	NA
aug_v2a.11400	XP_015750045	pleckstrin homology domain-containing family A member 8-like, partial [Acropora digitifera]	6.05e-50	107329905	NA	NA	T	K08051	K08051	K08051	PLEKHA8; pleckstrin homology domain containing, family A (phosphoinositide binding specific) member 8	O95397	Putative protein PLEKHA9 OS=Homo sapiens GN=PLEKHA8P1 PE=5 SV=1	1.06e-17	GO:0005737; GO:0120013	A0A2B4S943	Pleckstrin-likey domain-containing family A member 8 OS=Stylophora pistillata GN=plekha8 PE=4 SV=1	1.8e-38	GO:0005737; GO:0120013	GO:0005737; GO:0120013; GO:0005737; GO:0120013	lightcoral	13							NA	NA	NA	NA	NA	NA	NA	NA	NA	NA	NA	NA	0.406642	0.0115284	0.789573	0.0446879	NA	NA		5		NA	NA	independent_Hup	0.532149
aug_v2a.04559	XP_015757898	uncharacterized protein LOC107337284 [Acropora digitifera]	0	107337284	adi_EST_assem_1344	0	NA	K13912	K13912	K13912	DMBT1; deleted in malignant brain tumors 1 protein	Q8WTU2	Scavenger receptor cysteine-rich domain-containing group B protein OS=Homo sapiens GN=SSC4D PE=2 SV=1	4.8e-81	GO:0070062; GO:0016020; GO:0005044	A0A2B4SE07	Low-density lipoprotein receptor-related protein 6 OS=Stylophora pistillata GN=Lrp6 PE=4 SV=1	0	GO:0016021; GO:0005044	GO:0070062; GO:0016020; GO:0005044; GO:0016021; GO:0005044	lightcoral	13							NA	NA	NA	NA	NA	NA	0.343442	0.0430991	NA	NA	NA	NA	NA	NA	NA	NA	NA	NA				NA	NA	independent_Hup	0.553008
aug_v2a.07477	XP_015756852	uncharacterized protein LOC107336293, partial [Acropora digitifera]	0	107336293	adi_EST_assem_12012	2.88e-34	NA	NA	NA	NA	NA	O75095	Multiple epidermal growth factor-like domains protein 6 OS=Homo sapiens GN=MEGF6 PE=1 SV=4	2.3e-26	GO:0005576; GO:0005509	A0A2B4RR93	Matrilin-2 OS=Stylophora pistillata GN=MATN2 PE=4 SV=1	0	GO:0016021; GO:0005509	GO:0005576; GO:0005509; GO:0016021; GO:0005509	brown	18							0.474583	0.0496786	0.605336	0.0148081	NA	NA	0.696229	0.00214809	NA	NA	NA	NA	NA	NA	0.692176	0.00728895	NA	NA		2		independent_Sup	0.545401	similar_up	0.783385
aug_v2a.12534	XP_015766217	symplekin-like [Acropora digitifera]	8.7e-152	107345049	adi_EST_assem_1558	0	A	K06100	K06100	K06100	SYMPK; symplekin	Q80X82	Symplekin OS=Mus musculus GN=Sympk PE=1 SV=1	2.92e-60	GO:0005923; GO:0005737; GO:0005856; GO:0005829; GO:0016604; GO:0097165; GO:0005654; GO:0005886; GO:0007155; GO:0006378; GO:0035307	A0A2B4RQW9	Symplekin OS=Stylophora pistillata GN=SYMPK PE=4 SV=1	8.95e-107	0	GO:0005923; GO:0005737; GO:0005856; GO:0005829; GO:0016604; GO:0097165; GO:0005654; GO:0005886; GO:0007155; GO:0006378; GO:0035307	lightcoral	13					-0.994614		NA	NA	NA	NA	NA	NA	0.415084	0.0024298	NA	NA	NA	NA	NA	NA	NA	NA	NA	NA				NA	NA	independent_Hup	0.782054
aug_v2a.14475	XP_015767553	uncharacterized protein LOC107346290 [Acropora digitifera]	0	107346290	NA	NA	NA	NA	NA	NA	NA		NA	NA		A0A2B4RQG6	Uncharacterized protein OS=Stylophora pistillata GN=AWC38_SpisGene16820 PE=4 SV=1	9.14e-79	0		lightcoral	13							NA	NA	NA	NA	NA	NA	0.493176	0.0482914	NA	NA	NA	NA	NA	NA	NA	NA	NA	NA				NA	NA	independent_Hup	0.601588
aug_v2a.12034	XP_015779940	MYCBP-associated protein-like [Acropora digitifera]	0	107357815	adi_EST_assem_11104	0	S	NA	NA	NA	NA	Q69CM7	MYCBP-associated protein OS=Rattus norvegicus GN=Mycbpap PE=1 SV=1	2.69e-82	GO:0005737; GO:0019897; GO:0030154; GO:0007268; GO:0007275; GO:0007605; GO:0007283	A0A2B4RJI8	Mothers against decapentaplegic-like 4 OS=Stylophora pistillata GN=Smad4 PE=4 SV=1	0	GO:0005634; GO:0005667; GO:0003700; GO:0006351; GO:0007179	GO:0005737; GO:0019897; GO:0030154; GO:0007268; GO:0007275; GO:0007605; GO:0007283; GO:0005634; GO:0005667; GO:0003700; GO:0006351; GO:0007179	floralwhite	19					-1.71864		0.468709	0.00352569	NA	NA	NA	NA	NA	NA	NA	NA	NA	NA	NA	NA	NA	NA	NA	NA				independent_Sup	0.723785	NA	NA
aug_v2a.17673	XP_015767200	mucosa-associated lymphoid tissue lymphoma translocation protein 1-like [Acropora digitifera]	0	107345963	NA	NA	T	K07369	K07369	K07369	MALT1; mucosa-associated lymphoid tissue lymphoma translocation protein 1 [EC:3.4.22.-]	Q9UDY8	Mucosa-associated lymphoid tissue lymphoma translocation protein 1 OS=Homo sapiens GN=MALT1 PE=1 SV=1	1.93e-32	GO:0032449; GO:0005737; GO:0005829; GO:0001650; GO:0005730; GO:0005634; GO:0048471; GO:0005886; GO:0043234; GO:0004197; GO:0042802; GO:0008233; GO:0002020; GO:0043621; GO:0004871; GO:0004842; GO:0007250; GO:0001923; GO:0006952; GO:0038095; GO:0045087; GO:0043066; GO:0051168; GO:0043123; GO:0032743; GO:0051092; GO:0031398; GO:0050870; GO:0002726; GO:0051259; GO:0006508; GO:0042981; GO:0050856; GO:0009620; GO:0002237; GO:0002223; GO:0042098; GO:0050852	A0A2B4S738	Mucosa-associated lymphoid tissue lymphoma translocation protein 1 OS=Stylophora pistillata GN=MALT1 PE=4 SV=1	0	GO:0030131; GO:0004197; GO:0006886; GO:0007165; GO:0016192	GO:0032449; GO:0005737; GO:0005829; GO:0001650; GO:0005730; GO:0005634; GO:0048471; GO:0005886; GO:0043234; GO:0004197; GO:0042802; GO:0008233; GO:0002020; GO:0043621; GO:0004871; GO:0004842; GO:0007250; GO:0001923; GO:0006952; GO:0038095; GO:0045087; GO:0043066; GO:0051168; GO:0043123; GO:0032743; GO:0051092; GO:0031398; GO:0050870; GO:0002726; GO:0051259; GO:0006508; GO:0042981; GO:0050856; GO:0009620; GO:0002237; GO:0002223; GO:0042098; GO:0050852; GO:0030131; GO:0004197; GO:0006886; GO:0007165; GO:0016192	darkturquoise	17					1.12311		0.285176	0.0270008	NA	NA	NA	NA	NA	NA	NA	NA	NA	NA	NA	NA	NA	NA	NA	NA				independent_Sup	0.541579	NA	NA
aug_v2a.16292	XP_015760160	vacuolar protein sorting-associated protein 13B-like [Acropora digitifera]	0	107339394	adi_EST_assem_11267	0	NA	K19526	NA	K19526	VPS13B; vacuolar protein sorting-associated protein 13B	Q7Z7G8	Vacuolar protein sorting-associated protein 13B OS=Homo sapiens GN=VPS13B PE=1 SV=2	1.04e-96	GO:0015031	A7SZF5	Predicted protein (Fragment) OS=Nematostella vectensis GN=v1g1308 PE=4 SV=1	6.65e-123	0	GO:0015031	lightcoral	13							NA	NA	NA	NA	NA	NA	0.552132	0.0485439	NA	NA	NA	NA	NA	NA	NA	NA	NA	NA				NA	NA	independent_Hup	0.546905
aug_v2a.12404	XP_015747712	mitogen-activated protein kinase kinase kinase 1-like [Acropora digitifera]	0	107327485	adi_EST_assem_6432	0	T	K04416	K04416	K04416	MAP3K1, MEKK1; mitogen-activated protein kinase kinase kinase 1 [EC:2.7.11.25]	P53349	Mitogen-activated protein kinase kinase kinase 1 OS=Mus musculus GN=Map3k1 PE=1 SV=3	1.03e-124	GO:0030054; GO:0005737; GO:0005829; GO:0031941; GO:0005524; GO:0008092; GO:0004706; GO:0004672; GO:0019901; GO:0004674; GO:0008270; GO:0007257; GO:0008637; GO:0043010; GO:0003382; GO:0061029; GO:0007254; GO:0002011; GO:0030838; GO:0042981; GO:0030334; GO:0007346; GO:0007179; GO:0042060	A0A2B4RZL9	Mitogen-activated protein kinase kinase kinase 1 OS=Stylophora pistillata GN=Map3k1 PE=4 SV=1	0	GO:0005524; GO:0004672; GO:0008270	GO:0030054; GO:0005737; GO:0005829; GO:0031941; GO:0005524; GO:0008092; GO:0004706; GO:0004672; GO:0019901; GO:0004674; GO:0008270; GO:0007257; GO:0008637; GO:0043010; GO:0003382; GO:0061029; GO:0007254; GO:0002011; GO:0030838; GO:0042981; GO:0030334; GO:0007346; GO:0007179; GO:0042060; GO:0005524; GO:0004672; GO:0008270	NA	NA	0.435228	1.9e-05	0.00900036	1.27e-11	-3.26534		0.526407	0.00448434	0.511276	0.00623117	0.755128	1.40496e-06	0.646621	0.000121025	NA	NA	NA	NA	NA	NA	NA	NA	NA	NA				NA	NA	NA	NA
aug_v2a.21268	XP_015766546	N-alpha-acetyltransferase 35, NatC auxiliary subunit-like isoform X1 [Acropora digitifera]	9.96e-81	107345359	adi_EST_assem_5888	0	S	K20823	NA	K20823	NAA35, MAK10; N-alpha-acetyltransferase 35, NatC auxiliary subunit	Q7T322	N-alpha-acetyltransferase 35, NatC auxiliary subunit OS=Danio rerio GN=naa35 PE=2 SV=1	1.73e-33	GO:0005737; GO:0031417; GO:0004596; GO:0048514; GO:0006474; GO:0043066; GO:0008284; GO:0032006; GO:0048659; GO:0001756	A0A2B4RSD9	N-alpha-acetyltransferase 35, NatC auxiliary subunit OS=Stylophora pistillata GN=NAA35 PE=4 SV=1	2.08e-111	GO:0016740	GO:0005737; GO:0031417; GO:0004596; GO:0048514; GO:0006474; GO:0043066; GO:0008284; GO:0032006; GO:0048659; GO:0001756; GO:0016740	brown	18							0.526568	0.0203346	NA	NA	0.506157	0.0117102	NA	NA	NA	NA	NA	NA	NA	NA	NA	NA	NA	NA				similar_up	0.601033	NA	NA
aug_v2a.18268	XP_015748321	tetratricopeptide repeat protein 29-like [Acropora digitifera]	1.84e-129	107328116	adi_EST_assem_335	0	S	NA	NA	NA	NA	Q32NR4	Tetratricopeptide repeat protein 29 OS=Xenopus laevis GN=ttc29 PE=2 SV=1	7.52e-55	0	A0A2B4RWF9	Tetratricopeptide repeat protein 29 OS=Stylophora pistillata GN=Ttc29 PE=4 SV=1	1.4e-115	0		floralwhite	19							0.526923	0.00345481	NA	NA	0.534325	0.000625614	0.353223	0.0462122	NA	NA	NA	NA	NA	NA	NA	NA	NA	NA				similar_up	0.695319	similar_up	0.586495
aug_v2a.22413	XP_015769943	signal recognition particle subunit SRP72-like [Acropora digitifera]	0	107348417	adi_EST_assem_2331	0	U	K03108	K03108	K03108	SRP72; signal recognition particle subunit SRP72	O76094	Signal recognition particle subunit SRP72 OS=Homo sapiens GN=SRP72 PE=1 SV=3	3.39e-122	GO:0005829; GO:0005783; GO:0048500; GO:0005786; GO:0008312; GO:0003723; GO:0005047; GO:0030911; GO:0042493; GO:0006614; GO:0006616	A0A2B4SB94	Signal recognition particle subunit SRP72 OS=Stylophora pistillata GN=SRP72 PE=4 SV=1	0	GO:0005786; GO:0008312; GO:0042802; GO:0006614	GO:0005829; GO:0005783; GO:0048500; GO:0005786; GO:0008312; GO:0003723; GO:0005047; GO:0030911; GO:0042493; GO:0006614; GO:0006616; GO:0005786; GO:0008312; GO:0042802; GO:0006614	brown	18							0.52702	0.0111291	NA	NA	NA	NA	NA	NA	NA	NA	NA	NA	NA	NA	NA	NA	NA	NA				similar_up	0.568717	NA	NA
aug_v2a.00966	XP_015747587	uncharacterized protein LOC107327356 [Acropora digitifera]	7.3e-178	107327356	NA	NA	NA	NA	NA	NA	NA		NA	NA		A0A2B4SNY8	Two pore calcium channel protein 1A OS=Stylophora pistillata GN=TPC1A PE=4 SV=1	1.26e-28	GO:0016021; GO:0005509; GO:0005216	GO:0016021; GO:0005509; GO:0005216	NA	NA	-0.629235	3.97e-05	-0.0165485	5.93e-24			0.527224	0.042982	NA	NA	NA	NA	NA	NA	NA	NA	NA	NA	NA	NA	NA	NA	-0.88466	0.0220515				NA	NA	NA	NA
aug_v2a.06526	XP_015752641	uncharacterized protein LOC107332423 [Acropora digitifera]	0	107332423	adi_EST_assem_20279	1.63e-165	E	K06711	K06711	K06711	PH-4; hypoxia-inducible factor prolyl 4-hydroxylase [EC:1.14.11.-]	Q9NXG6	Transmembrane prolyl 4-hydroxylase OS=Homo sapiens GN=P4HTM PE=1 SV=2	3.85e-69	GO:0005789; GO:0016021; GO:0005509; GO:0005506; GO:0031418; GO:0016706; GO:0045646	A7RK77	Predicted protein (Fragment) OS=Nematostella vectensis GN=v1g84193 PE=4 SV=1	1.04e-112	GO:0005509; GO:0005506; GO:0031418; GO:0016705	GO:0005789; GO:0016021; GO:0005509; GO:0005506; GO:0031418; GO:0016706; GO:0045646; GO:0005509; GO:0005506; GO:0031418; GO:0016705	brown	18							0.528055	0.0165304	0.474259	0.0377919	0.406962	0.0419954	NA	NA	NA	NA	NA	NA	NA	NA	NA	NA	NA	NA				similar_up	0.608391	combinatorial_Sup_Hup_Shnone	0.623944
aug_v2a.10193	XP_015776124	uncharacterized protein LOC107354197 isoform X1 [Acropora digitifera]	0	107354197	adi_EST_assem_12794	0	KLT	NA	NA	NA	NA	C3VPR6	Protein NLRC5 OS=Mus musculus GN=Nlrc5 PE=1 SV=2	4.43e-19	GO:0005813; GO:0005737; GO:0005829; GO:0005634; GO:0005524; GO:0000979; GO:0051607; GO:0045087; GO:0032088; GO:0060339; GO:0060335; GO:0045345; GO:0045944; GO:0060340; GO:0043549	A0A2B4RCZ1	Putative serine/threonine-protein kinase pats1 OS=Stylophora pistillata GN=pats1 PE=4 SV=1	0	GO:0005524; GO:0004672; GO:0007165	GO:0005813; GO:0005737; GO:0005829; GO:0005634; GO:0005524; GO:0000979; GO:0051607; GO:0045087; GO:0032088; GO:0060339; GO:0060335; GO:0045345; GO:0045944; GO:0060340; GO:0043549; GO:0005524; GO:0004672; GO:0007165	darkturquoise	17							0.528148	0.0305895	NA	NA	NA	NA	NA	NA	NA	NA	NA	NA	NA	NA	NA	NA	NA	NA				similar_up	0.520221	NA	NA
aug_v2a.03036	XP_015777833	uncharacterized protein LOC107355765 [Acropora digitifera]	0	107355765	adi_EST_assem_11018	1.88e-56	NA	NA	NA	NA	NA	NA	NA	NA		A0A2B4RQR9	Ankyrin-3 OS=Stylophora pistillata GN=ANK3 PE=4 SV=1	8.8e-108	GO:0016021	GO:0016021	darkturquoise	17							0.528477	0.0227618	NA	NA	0.511269	0.0131578	NA	NA	NA	NA	NA	NA	NA	NA	NA	NA	NA	NA				similar_up	0.656316	NA	NA
aug_v2a.13859	XP_015771605	protein DGCR14-like [Acropora digitifera]	0	107349922	adi_EST_assem_7639	0	K	K13118	K13118	K13118	DGCR14; protein DGCR14	O70279	Splicing factor ESS-2 homolog OS=Mus musculus GN=Ess2 PE=1 SV=2	5.44e-61	GO:0071013; GO:0005634; GO:0006397; GO:0007399; GO:0008380	A0A2B4S2Y7	Protein DGCR14 OS=Stylophora pistillata GN=DGCR14 PE=4 SV=1	6.27e-148	0	GO:0071013; GO:0005634; GO:0006397; GO:0007399; GO:0008380	brown	18							0.529081	0.0307345	NA	NA	0.829191	6.36561e-05	NA	NA	NA	NA	NA	NA	NA	NA	NA	NA	NA	NA				similar_up	0.689062	NA	NA
aug_v2a.13424	XP_015762362	IQ domain-containing protein D-like [Acropora digitifera]	0	107341465	adi_EST_assem_10737	0	Z	NA	NA	NA	NA	Q96DY2	IQ domain-containing protein D OS=Homo sapiens GN=IQCD PE=2 SV=2	1.59e-35	0	A0A2B4SS11	IQ domain-containing protein D OS=Stylophora pistillata GN=Iqcd PE=4 SV=1	0	0		floralwhite	19							0.529441	0.00243336	NA	NA	0.51256	0.000698693	0.371941	0.0295824	NA	NA	NA	NA	NA	NA	NA	NA	NA	NA				similar_up	0.693074	similar_up	0.726548
aug_v2a.22391	XP_015774266	multidrug resistance-associated protein 4-like [Acropora digitifera]	0	107352445	adi_EST_assem_12568	5.59e-90	Q	K05673	NA	K05673	ABCC4; ATP-binding cassette, subfamily C (CFTR/MRP), member 4	O15439	Multidrug resistance-associated protein 4 OS=Homo sapiens GN=ABCC4 PE=1 SV=3	1.38e-148	GO:0016323; GO:0005887; GO:0016020; GO:0005886; GO:0031088; GO:0016404; GO:0005524; GO:0015662; GO:0042626; GO:0043225; GO:0060271; GO:0002576; GO:0048661; GO:0032310; GO:0042493; GO:0014070; GO:0010243; GO:0055085	A0A2B4RX50	Multidrug resistance-associated protein 4 OS=Stylophora pistillata GN=ABCC4 PE=4 SV=1	0	GO:0016021; GO:0005524; GO:0042626	GO:0016323; GO:0005887; GO:0016020; GO:0005886; GO:0031088; GO:0016404; GO:0005524; GO:0015662; GO:0042626; GO:0043225; GO:0060271; GO:0002576; GO:0048661; GO:0032310; GO:0042493; GO:0014070; GO:0010243; GO:0055085; GO:0016021; GO:0005524; GO:0042626	darkturquoise	17							0.788663	0.00358875	NA	NA	NA	NA	NA	NA	NA	NA	NA	NA	NA	NA	1.52789	0.005965	NA	NA		2		independent_Sup	0.686948	combinatorial_Shdown	0.521348
aug_v2a.15235	XP_015752744	vam6/Vps39-like protein [Acropora digitifera]	4.2e-176	107332518	adi_EST_assem_11058	3.01e-152	U	K20183	NA	K20183	VPS39, VAM6; Vam6/Vps39-like protein vacuolar protein sorting-associated protein 39	Q96JC1	Vam6/Vps39-like protein OS=Homo sapiens GN=VPS39 PE=1 SV=2	7.71e-63	GO:0030123; GO:0030897; GO:0031902; GO:0005765; GO:0006914; GO:0034058; GO:0008333; GO:0006886; GO:1902774; GO:1990126	A7SPM1	Predicted protein OS=Nematostella vectensis GN=v1g235773 PE=4 SV=1	1.29e-105	GO:0005765; GO:0016192	GO:0030123; GO:0030897; GO:0031902; GO:0005765; GO:0006914; GO:0034058; GO:0008333; GO:0006886; GO:1902774; GO:1990126; GO:0005765; GO:0016192	brown	18							0.53007	0.045555	0.581329	0.0319684	NA	NA	NA	NA	NA	NA	NA	NA	NA	NA	NA	NA	NA	NA				similar_up	0.529736	similar_up	0.641013
aug_v2a.13495	XP_015766427	multiple epidermal growth factor-like domains protein 8 [Acropora digitifera]	2.91e-128	107345238	adi_EST_assem_4694	0	T	K23664	NA	K23664	MEGF8; multipile epidermal growth factor-like domains protein 8	Q7Z7M0	Multiple epidermal growth factor-like domains protein 8 OS=Homo sapiens GN=MEGF8 PE=1 SV=2	6.08e-56	GO:0070062; GO:0016021; GO:0005634; GO:0005509; GO:0030509; GO:0042074; GO:0060976; GO:0097094; GO:0071907; GO:0061371; GO:0060971; GO:0003143; GO:0030326; GO:0048704; GO:0055113; GO:0097155; GO:0060972; GO:0035108; GO:0048842; GO:0010468	A0A2B4SWN1	Multiple epidermal growth factor-like domains protein 8 OS=Stylophora pistillata GN=Megf8 PE=4 SV=1	3.07e-79	GO:0016021; GO:0005509	GO:0070062; GO:0016021; GO:0005634; GO:0005509; GO:0030509; GO:0042074; GO:0060976; GO:0097094; GO:0071907; GO:0061371; GO:0060971; GO:0003143; GO:0030326; GO:0048704; GO:0055113; GO:0097155; GO:0060972; GO:0035108; GO:0048842; GO:0010468; GO:0016021; GO:0005509	darkturquoise	17							0.645414	0.0363092	NA	NA	NA	NA	NA	NA	NA	NA	NA	NA	NA	NA	NA	NA	NA	NA				independent_Sup	0.531769	NA	NA
aug_v2a.18578	XP_015766427	multiple epidermal growth factor-like domains protein 8 [Acropora digitifera]	0	107345238	adi_EST_assem_4694	0	T	K23664	NA	K23664	MEGF8; multipile epidermal growth factor-like domains protein 8	Q7Z7M0	Multiple epidermal growth factor-like domains protein 8 OS=Homo sapiens GN=MEGF8 PE=1 SV=2	1.5e-110	GO:0070062; GO:0016021; GO:0005634; GO:0005509; GO:0030509; GO:0042074; GO:0060976; GO:0097094; GO:0071907; GO:0061371; GO:0060971; GO:0003143; GO:0030326; GO:0048704; GO:0055113; GO:0097155; GO:0060972; GO:0035108; GO:0048842; GO:0010468	A0A2B4SWN1	Multiple epidermal growth factor-like domains protein 8 OS=Stylophora pistillata GN=Megf8 PE=4 SV=1	0	GO:0016021; GO:0005509	GO:0070062; GO:0016021; GO:0005634; GO:0005509; GO:0030509; GO:0042074; GO:0060976; GO:0097094; GO:0071907; GO:0061371; GO:0060971; GO:0003143; GO:0030326; GO:0048704; GO:0055113; GO:0097155; GO:0060972; GO:0035108; GO:0048842; GO:0010468; GO:0016021; GO:0005509	darkturquoise	17							0.712909	0.0190362	NA	NA	NA	NA	NA	NA	NA	NA	NA	NA	NA	NA	NA	NA	NA	NA				independent_Sup	0.597101	NA	NA
aug_v2a.20674	XP_015780435	CREB-regulated transcription coactivator 1-like [Acropora digitifera]	7.38e-150	107358340	adi_EST_assem_9439	0	Z	K15309	NA	K15309	CRTC1, TORC1; CREB-regulated transcription coactivator 1		NA	NA		A0A2B4T0W9	CREB-regulated transcription coactivator 1 OS=Stylophora pistillata GN=CRTC1 PE=4 SV=1	4.88e-69	GO:0005737; GO:0005634; GO:0008140; GO:0032793; GO:0051289	GO:0005737; GO:0005634; GO:0008140; GO:0032793; GO:0051289	NA	NA			-0.00759813	0.00348351			0.532039	0.0369311	NA	NA	NA	NA	NA	NA	NA	NA	NA	NA	NA	NA	NA	NA	NA	NA				NA	NA	NA	NA
aug_v2a.01622	XP_015763513	uncharacterized protein LOC107342518 [Acropora digitifera]	5.04e-111	107342518	adi_EST_assem_13224	0	NA	NA	NA	NA	NA		NA	NA		A0A2B4RLD2	Uncharacterized protein OS=Stylophora pistillata GN=AWC38_SpisGene18648 PE=4 SV=1	6.63e-14	GO:0005741; GO:0033554	GO:0005741; GO:0033554	lightcoral	13					-0.990305		NA	NA	NA	NA	NA	NA	0.553954	0.00273498	NA	NA	NA	NA	NA	NA	NA	NA	NA	NA				NA	NA	independent_Hup	0.741293
aug_v2a.21578				NA	NA	NA	NA	NA	NA	NA	NA	NA	NA	NA		A0A2B4SP18	Uncharacterized protein OS=Stylophora pistillata GN=AWC38_SpisGene4407 PE=4 SV=1	6.24e-129	0		darkgrey	21							0.533053	0.0339196	NA	NA	2.04734	1.20737e-26	1.05805	1.15022e-06	NA	NA	NA	NA	NA	NA	NA	NA	NA	NA				independent_Hup	0.929938	cancelled_Hup	0.683447
aug_v2a.17327	XP_015775796	uncharacterized protein LOC107353919 [Acropora digitifera]	1.73e-164	107353919	adi_EST_assem_8854	2.85e-13	NA	NA	NA	NA	NA		NA	NA		A0A2B4RQ54	Titin OS=Stylophora pistillata GN=TTN PE=4 SV=1	1.14e-50	0		lightcoral	13							NA	NA	NA	NA	NA	NA	0.581864	0.01958	NA	NA	NA	NA	NA	NA	NA	NA	NA	NA				NA	NA	independent_Hup	0.531866
aug_v2a.20600	XP_015763844	WD repeat-containing protein 81-like [Acropora digitifera]	0	107342847	adi_EST_assem_2191	0	TU	K17601	K17601	K17601	WDR81; WD repeat-containing protein 81	Q5ND34	WD repeat-containing protein 81 OS=Mus musculus GN=Wdr81 PE=1 SV=2	2.61e-84	GO:0000421; GO:0005829; GO:0031901; GO:0031313; GO:0031902; GO:0005765; GO:0005739; GO:0070530; GO:0035014; GO:0035973; GO:0045022; GO:0007005; GO:0010923; GO:0050821; GO:0043551; GO:0006511	A0A2B4SNG0	WD repeat-containing protein 81 OS=Stylophora pistillata GN=Wdr81 PE=4 SV=1	0	0	GO:0000421; GO:0005829; GO:0031901; GO:0031313; GO:0031902; GO:0005765; GO:0005739; GO:0070530; GO:0035014; GO:0035973; GO:0045022; GO:0007005; GO:0010923; GO:0050821; GO:0043551; GO:0006511	maroon	14							0.535005	0.0134007	NA	NA	0.735323	7.44007e-05	0.834606	1.33519e-05	NA	NA	NA	NA	NA	NA	NA	NA	NA	NA				similar_up	0.69996	independent_Hup	0.830916
aug_v2a.23918	XP_015771532	transmembrane anterior posterior transformation protein 1 homolog [Acropora digitifera]	1.78e-133	107349854	adi_EST_assem_805	6.29e-167	NA	K23404	NA	K23404	TAPT1; transmembrane anterior posterior transformation protein 1		NA	NA		A0A2B4RRL4	Transmembrane anterior posterior transformation protein 1-like OS=Stylophora pistillata GN=TAPT1 PE=4 SV=1	3.41e-16	GO:0016021	GO:0016021	darkslateblue	20							0.535476	0.0292567	NA	NA	0.604475	0.00469478	NA	NA	NA	NA	NA	NA	NA	NA	NA	NA	-0.92357	0.0469268			1	combinatorial_Sup_Hup_Shnone	0.608089	combinatorial_Sdown_Hdown_Shnone	0.457734
aug_v2a.03937	XP_015771782	TATA-binding protein-associated factor 172-like [Acropora digitifera]	0	107350073	adi_EST_assem_7106	0	K	K15192	K15192	K15192	BTAF1, MOT1; TATA-binding protein-associated factor [EC:3.6.4.-]	O14981	TATA-binding protein-associated factor 172 OS=Homo sapiens GN=BTAF1 PE=1 SV=2	5.78e-172	GO:0043231; GO:0005654; GO:0005524; GO:0003677; GO:0003700; GO:0004386; GO:0035562; GO:0045892	A0A2B4S2D2	TATA-binding protein-associated factor 172 OS=Stylophora pistillata GN=BTAF1 PE=4 SV=1	0	GO:0005524	GO:0043231; GO:0005654; GO:0005524; GO:0003677; GO:0003700; GO:0004386; GO:0035562; GO:0045892; GO:0005524	lightcoral	13							NA	NA	NA	NA	NA	NA	0.602491	0.00311378	NA	NA	NA	NA	NA	NA	NA	NA	NA	NA				NA	NA	independent_Hup	0.694613
aug_v2a.24160	XP_015760094	BTB/POZ domain-containing protein 7-like [Acropora digitifera]	0	107339338	adi_EST_assem_6349	0	S	K10479	K10479	K10479	BTBD7; BTB/POZ domain-containing protein 7	Q9P203	BTB/POZ domain-containing protein 7 OS=Homo sapiens GN=BTBD7 PE=1 SV=3	6.76e-94	GO:0005634; GO:0007275; GO:0060693	A0A2B4S6K9	BTB/POZ domain-containing protein 7 OS=Stylophora pistillata GN=Btbd7 PE=4 SV=1	0	0	GO:0005634; GO:0007275; GO:0060693	NA	NA			0.00491237	0.00953974			0.536351	0.00617395	NA	NA	0.542343	0.00148607	NA	NA	NA	NA	NA	NA	NA	NA	NA	NA	NA	NA				NA	NA	NA	NA
aug_v2a.09399	XP_015773722	linear gramicidin synthase subunit D-like [Acropora digitifera]	2.97e-152	107351937	adi_EST_assem_4772	0	A	NA	K14793	K14793	RRP9; ribosomal RNA-processing protein 9	Q91WM3	U3 small nucleolar RNA-interacting protein 2 OS=Mus musculus GN=Rrp9 PE=1 SV=1	1.4e-119	GO:0031428; GO:0005730; GO:0032040; GO:0030515; GO:0034511; GO:0006364	A0A2B4RPU1	U3 small nucleolar RNA-interacting protein 2 OS=Stylophora pistillata GN=RRP9 PE=4 SV=1	1.6e-173	0	GO:0031428; GO:0005730; GO:0032040; GO:0030515; GO:0034511; GO:0006364	NA	NA			0.00757416	0.000745377	0.86647		0.537513	0.0213098	NA	NA	NA	NA	NA	NA	NA	NA	NA	NA	NA	NA	NA	NA	NA	NA				NA	NA	NA	NA
aug_v2a.04207	XP_015751383	uncharacterized protein LOC107331322 [Acropora digitifera]	0	107331322	adi_EST_assem_224	0	S	NA	NA	NA	NA	Q5T1B0	Axonemal dynein light chain domain-containing protein 1 OS=Homo sapiens GN=AXDND1 PE=2 SV=1	5.94e-76	0	A0A2B4SGW5	Axonemal dynein light chain domain-containing protein 1 OS=Stylophora pistillata GN=Axdnd1 PE=4 SV=1	0	0		NA	NA			-0.00395442	0.00804085			0.537866	0.000528791	NA	NA	NA	NA	NA	NA	NA	NA	NA	NA	0.377067	0.0350379	NA	NA	-0.600534	0.0233705				NA	NA	NA	NA
aug_v2a.19411	XP_015772712	transient receptor potential cation channel subfamily A member 1-like isoform X1 [Acropora digitifera]	0	107350963	NA	NA	NA	K04984	K04984	K04984	TRPA1, ANKTM1; transient receptor potential cation channel subfamily A member 1	Q8BLA8	Transient receptor potential cation channel subfamily A member 1 OS=Mus musculus GN=Trpa1 PE=1 SV=1	2.9e-109	GO:0016021; GO:0005887; GO:0032421; GO:0005262; GO:0015278; GO:0015267; GO:0042802; GO:0005216; GO:0097604; GO:0070588; GO:0006816; GO:0007166; GO:0050968; GO:0050966; GO:0051289; GO:0009409; GO:0042493; GO:0042542; GO:0014070; GO:0010033; GO:0048265; GO:0019233; GO:0050955	A0A2B4SHY7	Transient receptor potential cation channel subfamily A member 1 OS=Stylophora pistillata GN=Trpa1 PE=4 SV=1	0	GO:0016021; GO:0005216	GO:0016021; GO:0005887; GO:0032421; GO:0005262; GO:0015278; GO:0015267; GO:0042802; GO:0005216; GO:0097604; GO:0070588; GO:0006816; GO:0007166; GO:0050968; GO:0050966; GO:0051289; GO:0009409; GO:0042493; GO:0042542; GO:0014070; GO:0010033; GO:0048265; GO:0019233; GO:0050955; GO:0016021; GO:0005216	NA	NA			-0.00796681	0.000136684			0.538335	0.0148267	NA	NA	0.516379	0.00840511	NA	NA	NA	NA	NA	NA	NA	NA	NA	NA	NA	NA				NA	NA	NA	NA
aug_v2a.22323	XP_015757482	kelch-like protein diablo [Acropora digitifera]	0	107336913	adi_EST_assem_17789	0	T	NA	NA	NA	NA	D3Z8N4	Kelch-like protein 20 OS=Rattus norvegicus GN=Klhl20 PE=3 SV=1	9.52e-78	GO:0030424; GO:0031463; GO:0005737; GO:0005829; GO:0030425; GO:0048471; GO:0016605; GO:0005802; GO:0003779; GO:0019964; GO:0004842; GO:0006895; GO:0043066; GO:0043161; GO:1990390; GO:0015031; GO:0016567; GO:0035455	A7SS71	Predicted protein (Fragment) OS=Nematostella vectensis GN=v1g129532 PE=4 SV=1	4.85e-161	GO:0031463; GO:0016567	GO:0030424; GO:0031463; GO:0005737; GO:0005829; GO:0030425; GO:0048471; GO:0016605; GO:0005802; GO:0003779; GO:0019964; GO:0004842; GO:0006895; GO:0043066; GO:0043161; GO:1990390; GO:0015031; GO:0016567; GO:0035455; GO:0031463; GO:0016567	brown	18					-0.993466		0.538367	0.0365701	NA	NA	NA	NA	NA	NA	NA	NA	NA	NA	NA	NA	NA	NA	NA	NA				similar_up	0.539803	NA	NA
aug_v2a.09569	XP_015775450	LOW QUALITY PROTEIN: ER membrane protein complex subunit 1-like [Acropora digitifera]	0	107353628	adi_EST_assem_4709	0	S	K23562	NA	K23562	EMC1; ER membrane protein complex subunit 1	Q5R7K6	ER membrane protein complex subunit 1 OS=Pongo abelii GN=EMC1 PE=2 SV=1	7.08e-122	GO:0072546; GO:0016021	A0A2B4SN73	ER membrane protein complex subunit 1 OS=Stylophora pistillata GN=EMC1 PE=4 SV=1	0	GO:0072546	GO:0072546; GO:0016021; GO:0072546	NA	NA	0.33585	0.0463573	0.0071418	0.00111269			0.539159	0.0181727	NA	NA	0.559578	0.00548434	NA	NA	NA	NA	NA	NA	NA	NA	NA	NA	NA	NA				NA	NA	NA	NA
aug_v2a.10483	XP_015777065	ER degradation-enhancing alpha-mannosidase-like protein 3 [Acropora digitifera]	0	107355070	adi_EST_assem_2603	0	G	K10086	K10086	K10086	EDEM3; ER degradation enhancer, mannosidase alpha-like 3	Q6GQB9	ER degradation-enhancing alpha-mannosidase-like protein 3 OS=Xenopus laevis GN=edem3 PE=2 SV=2	0	GO:0005788; GO:0016020; GO:0005509; GO:0004571; GO:1904382; GO:0006486; GO:0006986	A0A2B4S650	ER degradation-enhancing alpha-mannosidase-like protein 3 OS=Stylophora pistillata GN=edem3 PE=4 SV=1	0	GO:0016020; GO:0005509; GO:0004571; GO:0008152	GO:0005788; GO:0016020; GO:0005509; GO:0004571; GO:1904382; GO:0006486; GO:0006986; GO:0016020; GO:0005509; GO:0004571; GO:0008152	NA	NA			0.00571514	0.0138871			0.539275	0.0187038	NA	NA	0.595722	0.00315161	NA	NA	NA	NA	NA	NA	NA	NA	NA	NA	NA	NA				NA	NA	NA	NA
aug_v2a.07107	XP_015757163	YLP motif-containing protein 1-like [Acropora digitifera]	1.95e-66	107336609	NA	NA	V	K17602	K17602	K17602	YLPM1; YLP motif-containing protein 1	P0CB49	YLP motif-containing protein 1 OS=Rattus norvegicus GN=Ylpm1 PE=1 SV=1	1.66e-40	GO:0016607; GO:0005634; GO:0003723; GO:0001078; GO:0000122; GO:0032204; GO:0006351	A0A2B4S9K8	YLP motif-containing protein 1 OS=Stylophora pistillata GN=Ylpm1 PE=4 SV=1	2.73e-51	GO:0005634; GO:0046872	GO:0016607; GO:0005634; GO:0003723; GO:0001078; GO:0000122; GO:0032204; GO:0006351; GO:0005634; GO:0046872	lightcoral	13							NA	NA	NA	NA	NA	NA	0.62026	0.000485302	NA	NA	NA	NA	NA	NA	NA	NA	NA	NA				NA	NA	independent_Hup	0.750706
aug_v2a.02992	XP_015761616	uncharacterized protein LOC107340750 isoform X2 [Acropora digitifera]	0	107340750	adi_EST_assem_28019	9.82e-61	NA	NA	NA	NA	NA	Q7S8J7	Dicer-like protein 1 OS=Neurospora crassa (strain ATCC 24698 / 74-OR23-1A / CBS 708.71 / DSM 1257 / FGSC 987) GN=dcl-1 PE=2 SV=1	8.97e-26	GO:0005737; GO:0005634; GO:0016442; GO:0005524; GO:0003677; GO:0004386; GO:0046872; GO:0004525; GO:0003723; GO:0051607; GO:0030422; GO:0050688	A0A2B4RFJ4	Dicer-like protein 1 OS=Stylophora pistillata GN=dcl1 PE=4 SV=1	0	GO:0005634; GO:0005524; GO:0003677; GO:0016787; GO:0008270	GO:0005737; GO:0005634; GO:0016442; GO:0005524; GO:0003677; GO:0004386; GO:0046872; GO:0004525; GO:0003723; GO:0051607; GO:0030422; GO:0050688; GO:0005634; GO:0005524; GO:0003677; GO:0016787; GO:0008270	NA	NA			0.00803508	0.000593669			0.539775	0.0414431	NA	NA	NA	NA	NA	NA	NA	NA	NA	NA	0.880247	0.00211699	NA	NA	NA	NA				NA	NA	NA	NA
aug_v2a.20755				NA	NA	NA	NA	NA	NA	NA	NA	NA	NA	NA		A0A2B4S711	Ras and EF-hand domain-containing protein OS=Stylophora pistillata GN=rasef PE=4 SV=1	1.25e-32	GO:0005509; GO:0005525; GO:0003924	GO:0005509; GO:0005525; GO:0003924	brown	18							0.539818	0.01584	NA	NA	0.402319	0.0487725	NA	NA	NA	NA	NA	NA	0.643469	0.0115179	NA	NA	NA	NA				similar_up	0.571097	cancelled_Sdown_Hup	0.432108
aug_v2a.03931	XP_015769439	intraflagellar transport protein 88 homolog [Acropora digitifera]	0	107347957	adi_EST_assem_5687	0	S	K16474	K16474	K16474	IFT88; intraflagellar transport protein 88	Q61371	Intraflagellar transport protein 88 homolog OS=Mus musculus GN=Ift88 PE=1 SV=2	7.93e-96	GO:0002080; GO:0097541; GO:0005930; GO:0005814; GO:0005813; GO:0036064; GO:0097546; GO:0097542; GO:0005929; GO:0030992; GO:0060091; GO:0031514; GO:0097730; GO:0002081; GO:0032391; GO:0005802; GO:0019894; GO:0009887; GO:0009952; GO:0007420; GO:0055007; GO:0060411; GO:0060271; GO:0090102; GO:0031122; GO:0007368; GO:0009953; GO:0042733; GO:0001886; GO:0036334; GO:0008544; GO:0001654; GO:0048853; GO:0007507; GO:0060914; GO:0060122; GO:0001822; GO:0060173; GO:0001889; GO:0030324; GO:0060426; GO:0050680; GO:0007399; GO:0061351; GO:1905515; GO:0007219; GO:0060021; GO:0031016; GO:0043568; GO:0008104; GO:2000785; GO:1902017; GO:0045598; GO:0060259; GO:0042487; GO:0070613; GO:0008589; GO:0034405; GO:0007224; GO:0007288; GO:0007290; GO:0021513; GO:0021537	A0A2B4SZ51	Intraflagellar transport protein 88-like OS=Stylophora pistillata GN=Ift88 PE=4 SV=1	6.02e-171	GO:0031514	GO:0002080; GO:0097541; GO:0005930; GO:0005814; GO:0005813; GO:0036064; GO:0097546; GO:0097542; GO:0005929; GO:0030992; GO:0060091; GO:0031514; GO:0097730; GO:0002081; GO:0032391; GO:0005802; GO:0019894; GO:0009887; GO:0009952; GO:0007420; GO:0055007; GO:0060411; GO:0060271; GO:0090102; GO:0031122; GO:0007368; GO:0009953; GO:0042733; GO:0001886; GO:0036334; GO:0008544; GO:0001654; GO:0048853; GO:0007507; GO:0060914; GO:0060122; GO:0001822; GO:0060173; GO:0001889; GO:0030324; GO:0060426; GO:0050680; GO:0007399; GO:0061351; GO:1905515; GO:0007219; GO:0060021; GO:0031016; GO:0043568; GO:0008104; GO:2000785; GO:1902017; GO:0045598; GO:0060259; GO:0042487; GO:0070613; GO:0008589; GO:0034405; GO:0007224; GO:0007288; GO:0007290; GO:0021513; GO:0021537; GO:0031514	darkorange2	22							0.539827	0.0031846	NA	NA	0.613504	9.67323e-05	NA	NA	-0.884682	0.00625948	NA	NA	NA	NA	0.608884	0.0181544	NA	NA	2	2		similar_up	0.674375	NA	NA
aug_v2a.24651	XP_015769367	ATP-binding cassette sub-family A member 3-like [Acropora digitifera]	0	107347907	adi_EST_assem_4482	0	I	K05643	K01990	K05643	ABCA3; ATP-binding cassette, subfamily A (ABC1), member 3	Q99758	ATP-binding cassette sub-family A member 3 OS=Homo sapiens GN=ABCA3 PE=1 SV=2	3.36e-133	GO:0097208; GO:0097233; GO:0005615; GO:0016021; GO:0043231; GO:0097232; GO:0016020; GO:0005886; GO:0005524; GO:0042626; GO:0005319; GO:0005215; GO:0044267; GO:0006869; GO:0042493; GO:0051384; GO:0055085; GO:0006810	A7RI12	Predicted protein OS=Nematostella vectensis GN=v1g82333 PE=4 SV=1	0	GO:0016021; GO:0043231; GO:0005524; GO:0042626; GO:0006869	GO:0097208; GO:0097233; GO:0005615; GO:0016021; GO:0043231; GO:0097232; GO:0016020; GO:0005886; GO:0005524; GO:0042626; GO:0005319; GO:0005215; GO:0044267; GO:0006869; GO:0042493; GO:0051384; GO:0055085; GO:0006810; GO:0016021; GO:0043231; GO:0005524; GO:0042626; GO:0006869	NA	NA			0.00579637	0.00611219			0.540646	0.0117281	NA	NA	NA	NA	NA	NA	NA	NA	NA	NA	1.27524	3.98484e-11	NA	NA	NA	NA				NA	NA	NA	NA
aug_v2a.16658	XP_015754394	F-box/WD repeat-containing protein 1A-like [Acropora digitifera]	1.7e-42	107334036	adi_EST_assem_6080	0	NA	K10260	K10260	K10260	FBXW7, SEL10; F-box and WD-40 domain protein 7	A1DHW6	Probable E3 ubiquitin ligase complex SCF subunit sconB OS=Neosartorya fischeri (strain ATCC 1020 / DSM 3700 / CBS 544.65 / FGSC A1164 / JCM 1740 / NRRL 181 / WB 181) GN=sconB PE=3 SV=1	3.65e-14	GO:0043224; GO:0042802; GO:0030674; GO:0043130; GO:0071276; GO:0006270; GO:0000209; GO:0030174; GO:0000083; GO:0046685; GO:0031146; GO:0006351	A0A2B4SQN4	F-box/WD repeat-containing protein 7 OS=Stylophora pistillata GN=FBXW7 PE=4 SV=1	7.31e-35	0	GO:0043224; GO:0042802; GO:0030674; GO:0043130; GO:0071276; GO:0006270; GO:0000209; GO:0030174; GO:0000083; GO:0046685; GO:0031146; GO:0006351	NA	NA	-0.492628	0.0223354					0.540935	0.0471094	NA	NA	NA	NA	NA	NA	NA	NA	NA	NA	NA	NA	NA	NA	NA	NA				NA	NA	NA	NA
aug_v2a.08368	XP_015768337	probable 3',5'-cyclic phosphodiesterase pde-5 [Acropora digitifera]	0	107346986	adi_EST_assem_11584	9.32e-100	T	K18438	K18438	K18438	PDE10; cAMP and cAMP-inhibited cGMP 3',5'-cyclic phosphodiesterase 10 [EC:3.1.4.17 3.1.4.35]	Q8CA95	cAMP and cAMP-inhibited cGMP 3',5'-cyclic phosphodiesterase 10A OS=Mus musculus GN=Pde10a PE=1 SV=2	1.28e-108	GO:0005737; GO:0016020; GO:0043204; GO:0047555; GO:0004114; GO:0030552; GO:0030553; GO:0004118; GO:0008144; GO:0046872; GO:0006198; GO:0046069; GO:0043949; GO:0010738; GO:0007165	A0A2B4RJR5	Putative 3',5'-cyclic phosphodiesterase pde-5 OS=Stylophora pistillata GN=pde-5 PE=4 SV=1	0	GO:0004114; GO:0046872; GO:0007165	GO:0005737; GO:0016020; GO:0043204; GO:0047555; GO:0004114; GO:0030552; GO:0030553; GO:0004118; GO:0008144; GO:0046872; GO:0006198; GO:0046069; GO:0043949; GO:0010738; GO:0007165; GO:0004114; GO:0046872; GO:0007165	NA	NA	-0.429674	0.00613995	-0.0132354	2.02e-15		adi_EST_assem_11584	0.541293	0.0199416	NA	NA	NA	NA	NA	NA	NA	NA	NA	NA	0.630169	0.00829469	NA	NA	-0.780657	0.0425726				NA	NA	NA	NA
aug_v2a.05404	XP_015763272	uncharacterized protein LOC107342273 [Acropora digitifera]	0	107342273	adi_EST_assem_742	4.66e-145	NA	NA	K10177	K10177	TBX3; T-box protein 3	Q9IAK8	T-box transcription factor TBX5-A OS=Danio rerio GN=tbx5a PE=2 SV=2	3.04e-26	GO:0015629; GO:0032991; GO:0005634; GO:0032993; GO:0003700; GO:0000978; GO:0001103; GO:0043565; GO:0009887; GO:0003294; GO:0036302; GO:0003190; GO:0055007; GO:0035050; GO:0003143; GO:0035118; GO:0007507; GO:0003146; GO:0001947; GO:0003007; GO:0060174; GO:0021554; GO:0033339; GO:0035138; GO:0003344; GO:0045944; GO:0045893; GO:0003342; GO:0006355; GO:0060042; GO:0006351	A0A2B4S859	Solute carrier organic anion transporter family member 4A1 OS=Stylophora pistillata GN=SLCO4A1 PE=4 SV=1	4.9e-38	GO:0016021; GO:0005634; GO:0003677; GO:0003700; GO:0005215; GO:0006351; GO:0055085	GO:0015629; GO:0032991; GO:0005634; GO:0032993; GO:0003700; GO:0000978; GO:0001103; GO:0043565; GO:0009887; GO:0003294; GO:0036302; GO:0003190; GO:0055007; GO:0035050; GO:0003143; GO:0035118; GO:0007507; GO:0003146; GO:0001947; GO:0003007; GO:0060174; GO:0021554; GO:0033339; GO:0035138; GO:0003344; GO:0045944; GO:0045893; GO:0003342; GO:0006355; GO:0060042; GO:0006351; GO:0016021; GO:0005634; GO:0003677; GO:0003700; GO:0005215; GO:0006351; GO:0055085	darkturquoise	17					4.9336		0.541388	0.0276647	NA	NA	0.641678	0.00264579	NA	NA	NA	NA	NA	NA	NA	NA	NA	NA	NA	NA				similar_up	0.635558	NA	NA
aug_v2a.10371	XP_015767177	proline-rich proteoglycan 2-like [Acropora digitifera]	8.25e-125	107345946	NA	NA	NA	NA	NA	NA	NA		NA	NA		A0A2B4S311	Hepatocyte growth factor-regulated tyrosine kinase substrate OS=Stylophora pistillata GN=HGS PE=4 SV=1	3.83e-42	GO:0005622; GO:0016301; GO:0046872; GO:0006886	GO:0005622; GO:0016301; GO:0046872; GO:0006886	lightcoral	13							NA	NA	NA	NA	NA	NA	0.64101	0.00606499	NA	NA	NA	NA	NA	NA	NA	NA	NA	NA				NA	NA	independent_Hup	0.654309
aug_v2a.19163	XP_015756610	BRCA2-interacting transcriptional repressor EMSY-like [Acropora digitifera]	0	107336062	adi_EST_assem_1030	0	BK	NA	NA	NA	NA	NA	NA	NA		A0A2B4T064	Protein EMSY OS=Stylophora pistillata GN=emsy PE=4 SV=1	0	GO:0006355	GO:0006355	brown	18					0.676374		0.5422	0.0233053	NA	NA	0.50896	0.0171604	NA	NA	NA	NA	NA	NA	NA	NA	NA	NA	NA	NA				similar_up	0.61424	NA	NA
aug_v2a.08229	XP_015777634	delta-1-pyrroline-5-carboxylate synthase-like [Acropora digitifera]	1.61e-47	107355559	adi_EST_assem_14906	1.18e-124	E	K12657	K12657	K12657	ALDH18A1, P5CS; delta-1-pyrroline-5-carboxylate synthetase [EC:2.7.2.11 1.2.1.41]	Q9Z110	Delta-1-pyrroline-5-carboxylate synthase OS=Mus musculus GN=Aldh18a1 PE=1 SV=2	2.09e-23	GO:0005829; GO:0005743; GO:0005739; GO:0005524; GO:0017084; GO:0004349; GO:0004350; GO:0042802; GO:0008652; GO:0019240; GO:0006536; GO:0055129; GO:0006592; GO:0006561	A0A2B4RRR9	Delta-1-pyrroline-5-carboxylate synthase OS=Stylophora pistillata GN=ALDH18A1 PE=4 SV=1	2.06e-41	GO:0004349; GO:0016491; GO:0006561	GO:0005829; GO:0005743; GO:0005739; GO:0005524; GO:0017084; GO:0004349; GO:0004350; GO:0042802; GO:0008652; GO:0019240; GO:0006536; GO:0055129; GO:0006592; GO:0006561; GO:0004349; GO:0016491; GO:0006561	NA	NA			0.00619031	0.0121909			0.5433	0.0273336	NA	NA	NA	NA	NA	NA	NA	NA	NA	NA	NA	NA	NA	NA	NA	NA				NA	NA	NA	NA
aug_v2a.19377	XP_015764152	protein FAM227B-like [Acropora digitifera]	0	107343110	adi_EST_assem_11294	8.54e-135	S	NA	NA	NA	NA	Q4R7D5	Protein FAM227B OS=Macaca fascicularis GN=FAM227B PE=2 SV=1	2.58e-41	0	A0A2B4SAY3	Protein FAM227B OS=Stylophora pistillata GN=Fam227b PE=4 SV=1	9.06e-174	0		NA	NA	-0.258292	0.0295585	-0.0041534	0.0123562	1.25398		0.543649	0.00126377	NA	NA	0.555975	0.000115177	NA	NA	NA	NA	NA	NA	NA	NA	NA	NA	NA	NA				NA	NA	NA	NA
aug_v2a.20823	XP_015752520	armadillo repeat-containing protein 4-like [Acropora digitifera]	1.8e-96	107332306	adi_EST_assem_16475	0	S	NA	NA	NA	NA	Q5T2S8	Armadillo repeat-containing protein 4 OS=Homo sapiens GN=ARMC4 PE=1 SV=1	3.51e-30	GO:0005930; GO:0097546; GO:0005737; GO:0005634; GO:0003341; GO:0007368; GO:0007507; GO:0036158; GO:0003356; GO:0021591	A0A2B4SMK5	Armadillo repeat-containing protein 4 OS=Stylophora pistillata GN=Armc4 PE=4 SV=1	2.89e-43	0	GO:0005930; GO:0097546; GO:0005737; GO:0005634; GO:0003341; GO:0007368; GO:0007507; GO:0036158; GO:0003356; GO:0021591	brown	18							0.543819	0.0188799	NA	NA	0.625789	0.00185904	NA	NA	NA	NA	NA	NA	NA	NA	NA	NA	NA	NA				similar_up	0.617433	NA	NA
aug_v2a.14799				NA	NA	NA	NA	NA	NA	NA	NA	NA	NA	NA		NA	NA	NA	NA		maroon	14							0.582522	0.00988469	NA	NA	NA	NA	NA	NA	NA	NA	NA	NA	0.648577	0.0115873	NA	NA	NA	NA				independent_Sup	0.661764	combinatorial_SHup	0.466346
aug_v2a.23820	XP_015770733	protein phosphatase 1 regulatory subunit 32-like [Acropora digitifera]	4.32e-50	107349147	adi_EST_assem_2230	1.92e-150	S	K17571	K17571	K17571	PPP1R32; protein phosphatase 1 regulatory subunit 32	Q148A4	Protein phosphatase 1 regulatory subunit 32 OS=Mus musculus GN=Ppp1r32 PE=1 SV=1	4.34e-18	GO:0019902	A7RXX1	Predicted protein OS=Nematostella vectensis GN=v1g183220 PE=4 SV=1	5.46e-38	0	GO:0019902	NA	NA			-0.00477147	0.0081857			0.544292	0.00229426	NA	NA	NA	NA	NA	NA	NA	NA	NA	NA	NA	NA	NA	NA	NA	NA				NA	NA	NA	NA
aug_v2a.20779	XP_015772473	inactive ubiquitin carboxyl-terminal hydrolase 54-like [Acropora digitifera]	1.01e-54	107350752	NA	NA	O	NA	NA	NA	NA	Q8BL06	Inactive ubiquitin carboxyl-terminal hydrolase 54 OS=Mus musculus GN=Usp54 PE=1 SV=2	7.2e-29	GO:0036459; GO:0016579	A0A2B4REN2	Inactive ubiquitin carboxyl-terminal hydrolase 54 OS=Stylophora pistillata GN=Usp54 PE=4 SV=1	2.61e-43	GO:0036459; GO:0016579	GO:0036459; GO:0016579; GO:0036459; GO:0016579	lightcoral	13							NA	NA	NA	NA	NA	NA	0.653453	0.0447518	NA	NA	NA	NA	NA	NA	NA	NA	NA	NA				NA	NA	independent_Hup	0.497929
aug_v2a.20869	XP_015773345	nucleotide-binding oligomerization domain-containing protein 2-like [Acropora digitifera]	0	107351559	adi_EST_assem_35888	1.11e-12	NA	K22615	NA	K22615	NLRC5, NOD4; NLR family CARD domain containing 5	A6QLE5	NACHT, LRR and PYD domains-containing protein 3 OS=Bos taurus GN=NLRP3 PE=2 SV=1	2.99e-19	GO:0005737; GO:0005783; GO:0005576; GO:0072559; GO:0005634; GO:0005524; GO:0042802; GO:0043565; GO:0008134; GO:0006919; GO:0071222; GO:0071224; GO:0002374; GO:0050830; GO:0051607; GO:0006954; GO:0045087; GO:0032611; GO:0050701; GO:0032621; GO:0002674; GO:0050713; GO:0042347; GO:0032088; GO:0044546; GO:0050718; GO:0032736; GO:0032753; GO:0032754; GO:0051092; GO:2000321; GO:2000553; GO:0045630; GO:0045944; GO:0002830; GO:0006351	A0A2B4R1Q3	NACHT, LRR and PYD domains-containing protein 12 OS=Stylophora pistillata GN=NLRP12 PE=4 SV=1	2.05e-115	GO:0016021	GO:0005737; GO:0005783; GO:0005576; GO:0072559; GO:0005634; GO:0005524; GO:0042802; GO:0043565; GO:0008134; GO:0006919; GO:0071222; GO:0071224; GO:0002374; GO:0050830; GO:0051607; GO:0006954; GO:0045087; GO:0032611; GO:0050701; GO:0032621; GO:0002674; GO:0050713; GO:0042347; GO:0032088; GO:0044546; GO:0050718; GO:0032736; GO:0032753; GO:0032754; GO:0051092; GO:2000321; GO:2000553; GO:0045630; GO:0045944; GO:0002830; GO:0006351; GO:0016021	brown	18							0.789821	0.0174034	NA	NA	NA	NA	NA	NA	NA	NA	NA	NA	NA	NA	NA	NA	NA	NA				independent_Sup	0.520471	NA	NA
aug_v2a.22343	XP_015764881	nephrocystin-3-like [Acropora digitifera]	0	107343806	adi_EST_assem_1965	0	Z	K19360	NA	K19360	NPHP3; nephrocystin-3	Q7Z494	Nephrocystin-3 OS=Homo sapiens GN=NPHP3 PE=1 SV=1	4.05e-109	GO:0097546; GO:0097543; GO:0005929; GO:0005829; GO:0003283; GO:0060271; GO:0060027; GO:0071908; GO:0007368; GO:0071910; GO:0035469; GO:0071909; GO:0060287; GO:0007163; GO:0030198; GO:0001947; GO:0001822; GO:0060993; GO:0006629; GO:0030324; GO:0048496; GO:0090090; GO:1905515; GO:0045494; GO:0030814; GO:2000167; GO:2000095; GO:0072189; GO:0016055	A0A2B4RRB0	Nephrocystin-3 OS=Stylophora pistillata GN=nphp3 PE=4 SV=1	0	0	GO:0097546; GO:0097543; GO:0005929; GO:0005829; GO:0003283; GO:0060271; GO:0060027; GO:0071908; GO:0007368; GO:0071910; GO:0035469; GO:0071909; GO:0060287; GO:0007163; GO:0030198; GO:0001947; GO:0001822; GO:0060993; GO:0006629; GO:0030324; GO:0048496; GO:0090090; GO:1905515; GO:0045494; GO:0030814; GO:2000167; GO:2000095; GO:0072189; GO:0016055	brown	18							0.63128	0.0104815	NA	NA	NA	NA	NA	NA	NA	NA	NA	NA	0.962524	0.00032032	NA	NA	NA	NA				independent_Sup	0.514026	NA	NA
aug_v2a.13797	XP_015753856	putative ATP-dependent RNA helicase TDRD9 [Acropora digitifera]	0	107333539	NA	NA	NA	K18408	K18408	K18408	TDRD9; ATP-dependent RNA helicase TDRD9 [EC:3.6.4.13]	Q8NDG6	ATP-dependent RNA helicase TDRD9 OS=Homo sapiens GN=TDRD9 PE=2 SV=3	7.72e-65	GO:0005737; GO:0005739; GO:0005634; GO:0043186; GO:0071547; GO:0005524; GO:0004004; GO:0016887; GO:0003723; GO:0030154; GO:0043046; GO:0009566; GO:0031047; GO:0007141; GO:0007140; GO:0007275; GO:0010529; GO:0034587; GO:0006396; GO:0007283	A0A2B4RWD5	Putative ATP-dependent RNA helicase TDRD9 OS=Stylophora pistillata GN=TDRD9 PE=4 SV=1	3.65e-172	GO:0005524; GO:0004386; GO:0003676	GO:0005737; GO:0005739; GO:0005634; GO:0043186; GO:0071547; GO:0005524; GO:0004004; GO:0016887; GO:0003723; GO:0030154; GO:0043046; GO:0009566; GO:0031047; GO:0007141; GO:0007140; GO:0007275; GO:0010529; GO:0034587; GO:0006396; GO:0007283; GO:0005524; GO:0004386; GO:0003676	darkturquoise	17					-3.06568		0.545212	0.0187544	NA	NA	0.419549	0.0475178	NA	NA	NA	NA	NA	NA	NA	NA	NA	NA	NA	NA				similar_up	0.593994	NA	NA
aug_v2a.15139	XP_015753371	uncharacterized protein LOC107333124 [Acropora digitifera]	6.97e-149	107333124	adi_EST_assem_30245	2.21e-11	S	NA	NA	NA	NA	NA	NA	NA		A0A2B4RHZ7	Uncharacterized protein OS=Stylophora pistillata GN=AWC38_SpisGene19882 PE=4 SV=1	0	GO:0005509	GO:0005509	floralwhite	19							0.545253	0.0363672	NA	NA	1.28874	1.80167e-09	NA	NA	-1.44057	0.00295238	NA	NA	NA	NA	NA	NA	NA	NA	3			cancelled_Hup	0.733774	NA	NA
aug_v2a.08668	XP_015775265	drebrin-like protein A [Acropora digitifera]	6.45e-56	107353446	adi_EST_assem_3427	0	Z	K20520	NA	K20520	DBNL, ABP1; drebrin-like protein	A6H7G2	Drebrin-like protein OS=Bos taurus GN=DBNL PE=2 SV=1	3.17e-24	GO:0005938; GO:0030054; GO:0030665; GO:0005829; GO:0005769; GO:0000139; GO:0030027; GO:0005886; GO:0002102; GO:0001726; GO:0045202; GO:0051015; GO:0045296; GO:0019904; GO:0002250; GO:0048812; GO:0071800; GO:0016601; GO:0006898; GO:0097178; GO:0007416	A0A2B4S299	Drebrin-like protein OS=Stylophora pistillata GN=DBNL PE=4 SV=1	1.48e-67	GO:0005622; GO:0003779	GO:0005938; GO:0030054; GO:0030665; GO:0005829; GO:0005769; GO:0000139; GO:0030027; GO:0005886; GO:0002102; GO:0001726; GO:0045202; GO:0051015; GO:0045296; GO:0019904; GO:0002250; GO:0048812; GO:0071800; GO:0016601; GO:0006898; GO:0097178; GO:0007416; GO:0005622; GO:0003779	NA	NA			0.00858091	0.000523178	1.8274		0.54547	0.0345422	NA	NA	0.580212	0.0107744	NA	NA	-0.925963	0.0425117	NA	NA	NA	NA	-0.67792	0.0171441	NA	NA				NA	NA	NA	NA
aug_v2a.08714	XP_015764195	Bloom syndrome protein-like isoform X2 [Acropora digitifera]	0	107343144	NA	NA	A	K10901	K10901	K10901	BLM, RECQL3, SGS1; bloom syndrome protein [EC:3.6.4.12]	Q9DEY9	Bloom syndrome protein homolog OS=Xenopus laevis GN=blm PE=2 SV=1	0	GO:0005634; GO:0005524; GO:0043140; GO:0004003; GO:0003677; GO:0008094; GO:0061749; GO:0000400; GO:0009378; GO:0042803; GO:0003697; GO:0008270; GO:0000729; GO:0032508; GO:0006310; GO:0006260; GO:0035786; GO:0051260; GO:0090329	A0A2B4SZU5	Bloom syndrome protein-like OS=Stylophora pistillata GN=Blm PE=4 SV=1	0	GO:0005524; GO:0043140; GO:0003676; GO:0015074; GO:0006310; GO:0006281; GO:0006260	GO:0005634; GO:0005524; GO:0043140; GO:0004003; GO:0003677; GO:0008094; GO:0061749; GO:0000400; GO:0009378; GO:0042803; GO:0003697; GO:0008270; GO:0000729; GO:0032508; GO:0006310; GO:0006260; GO:0035786; GO:0051260; GO:0090329; GO:0005524; GO:0043140; GO:0003676; GO:0015074; GO:0006310; GO:0006281; GO:0006260	brown	18					-2.51951		0.54558	0.00870112	NA	NA	NA	NA	NA	NA	NA	NA	NA	NA	NA	NA	NA	NA	NA	NA				cancelled_Sup_Hdown	0.669299	NA	NA
aug_v2a.23855	XP_015776066	uncharacterized protein LOC107354137 isoform X13 [Acropora digitifera]	0	107354137	NA	NA	NA	NA	NA	NA	NA	Q3UP24	NLR family CARD domain-containing protein 4 OS=Mus musculus GN=Nlrc4 PE=1 SV=1	8.08e-14	GO:0005829; GO:0072557; GO:0005634; GO:0005524; GO:0043027; GO:0042802; GO:0042803; GO:0004842; GO:0006919; GO:0002218; GO:0042742; GO:0016045; GO:0006954; GO:1990001; GO:0045087; GO:0050702; GO:0043065; GO:0051092; GO:0051260; GO:0070269; GO:0042981; GO:0043281; GO:0009966	A0A2B4R9V1	Putative RNA-binding protein Luc7-like 2 OS=Stylophora pistillata GN=LUC7L2 PE=4 SV=1	0	GO:0016021; GO:0005685; GO:0003729; GO:0006376	GO:0005829; GO:0072557; GO:0005634; GO:0005524; GO:0043027; GO:0042802; GO:0042803; GO:0004842; GO:0006919; GO:0002218; GO:0042742; GO:0016045; GO:0006954; GO:1990001; GO:0045087; GO:0050702; GO:0043065; GO:0051092; GO:0051260; GO:0070269; GO:0042981; GO:0043281; GO:0009966; GO:0016021; GO:0005685; GO:0003729; GO:0006376	maroon	14							0.54619	0.0459704	NA	NA	0.879137	0.000155714	0.54417	0.0390583	NA	NA	NA	NA	NA	NA	NA	NA	NA	NA				similar_up	0.60491	independent_Hup	0.666138
aug_v2a.14931	XP_015764881	nephrocystin-3-like [Acropora digitifera]	0	107343806	adi_EST_assem_1965	0	Z	K19360	NA	K19360	NPHP3; nephrocystin-3	Q7Z494	Nephrocystin-3 OS=Homo sapiens GN=NPHP3 PE=1 SV=1	1.14e-41	GO:0097546; GO:0097543; GO:0005929; GO:0005829; GO:0003283; GO:0060271; GO:0060027; GO:0071908; GO:0007368; GO:0071910; GO:0035469; GO:0071909; GO:0060287; GO:0007163; GO:0030198; GO:0001947; GO:0001822; GO:0060993; GO:0006629; GO:0030324; GO:0048496; GO:0090090; GO:1905515; GO:0045494; GO:0030814; GO:2000167; GO:2000095; GO:0072189; GO:0016055	A0A2B4RRB0	Nephrocystin-3 OS=Stylophora pistillata GN=nphp3 PE=4 SV=1	7.55e-133	0	GO:0097546; GO:0097543; GO:0005929; GO:0005829; GO:0003283; GO:0060271; GO:0060027; GO:0071908; GO:0007368; GO:0071910; GO:0035469; GO:0071909; GO:0060287; GO:0007163; GO:0030198; GO:0001947; GO:0001822; GO:0060993; GO:0006629; GO:0030324; GO:0048496; GO:0090090; GO:1905515; GO:0045494; GO:0030814; GO:2000167; GO:2000095; GO:0072189; GO:0016055	brown	18							0.664771	0.0356882	NA	NA	NA	NA	NA	NA	NA	NA	NA	NA	NA	NA	NA	NA	NA	NA				independent_Sup	0.422113	NA	NA
aug_v2a.15141	XP_015766147	beta-1,4-N-acetylgalactosaminyltransferase 3-like [Acropora digitifera]	0	107344974	adi_EST_assem_4688	9.42e-149	G	NA	NA	NA	NA	Q76KP1	N-acetyl-beta-glucosaminyl-glycoprotein 4-beta-N-acetylgalactosaminyltransferase 1 OS=Homo sapiens GN=B4GALNT4 PE=1 SV=1	1.84e-28	GO:0032580; GO:0016021; GO:0008376; GO:0033842	A0A2B4SRB1	N-acetyl-beta-glucosaminyl-glycoprotein 4-beta-N-acetylgalactosaminyltransferase 1 OS=Stylophora pistillata GN=B4GALNT4 PE=4 SV=1	8.26e-172	GO:0032580; GO:0008376	GO:0032580; GO:0016021; GO:0008376; GO:0033842; GO:0032580; GO:0008376	floralwhite	19							0.546524	0.0373025	NA	NA	0.776967	0.000573638	NA	NA	NA	NA	NA	NA	NA	NA	NA	NA	NA	NA				similar_up	0.564308	NA	NA
aug_v2a.13112	XP_015748484	uncharacterized protein LOC107328253 [Acropora digitifera]	0	107328253	adi_EST_assem_26666	5.72e-117	NA	NA	NA	NA	NA	NA	NA	NA		A0A2B4STU6	Uncharacterized protein OS=Stylophora pistillata GN=AWC38_SpisGene1830 PE=4 SV=1	7.71e-116	GO:0007165	GO:0007165	darkturquoise	17					-2.10424		0.546648	0.00993942	NA	NA	0.892264	5.27378e-07	NA	NA	NA	NA	NA	NA	NA	NA	NA	NA	NA	NA				similar_up	0.748725	NA	NA
aug_v2a.20005	XP_015752644	intraflagellar transport protein 74 homolog [Acropora digitifera]	9.19e-46	107332427	adi_EST_assem_9010	0	S	K19679	NA	K19679	IFT74; intraflagellar transport protein 74		NA	NA		A7SRQ9	Predicted protein (Fragment) OS=Nematostella vectensis GN=v1g235861 PE=4 SV=1	2.32e-26	GO:0005813; GO:0005929; GO:0030992; GO:0048487; GO:0060271; GO:0042073	GO:0005813; GO:0005929; GO:0030992; GO:0048487; GO:0060271; GO:0042073	darkorange2	22							0.54667	0.00775165	NA	NA	NA	NA	NA	NA	NA	NA	NA	NA	NA	NA	NA	NA	NA	NA				similar_up	0.541678	NA	NA
aug_v2a.04253	XP_015764485	zinc finger protein 76-like [Acropora digitifera]	1.68e-57	107343433	adi_EST_assem_596	1.25e-85	NA	NA	NA	NA	NA	P36508	Zinc finger protein 76 OS=Homo sapiens GN=ZNF76 PE=1 SV=2	2.54e-11	GO:0005634; GO:0046872; GO:0043565; GO:0001228; GO:0045944; GO:0006357; GO:0006359	A0A2B4SVU1	Zinc finger protein 143 OS=Stylophora pistillata GN=ZNF143 PE=4 SV=1	1.83e-11	GO:0003676	GO:0005634; GO:0046872; GO:0043565; GO:0001228; GO:0045944; GO:0006357; GO:0006359; GO:0003676	lightcoral	13					-2.74027		NA	NA	NA	NA	NA	NA	0.662243	0.00152657	NA	NA	NA	NA	NA	NA	NA	NA	NA	NA				NA	NA	independent_Hup	0.707602
aug_v2a.02414	XP_015772650	tyrosine-protein kinase Fer-like [Acropora digitifera]	0	107350909	adi_EST_assem_9414	0	T	K08889	K08889	K08889	FER, TYK3; tyrosine-protein kinase Fer [EC:2.7.10.2]	P09760	Tyrosine-protein kinase Fer OS=Rattus norvegicus GN=Fer PE=1 SV=2	4.21e-129	GO:0005938; GO:0030054; GO:0042995; GO:0005737; GO:0005856; GO:0031234; GO:0005634; GO:0003779; GO:0005524; GO:0045296; GO:0050839; GO:0008092; GO:0005154; GO:0045295; GO:0008289; GO:0004715; GO:0004672; GO:0019901; GO:0008157; GO:0017137; GO:0005102; GO:0031532; GO:0007155; GO:0030154; GO:0016477; GO:0008283; GO:0044331; GO:0032869; GO:0036006; GO:0034614; GO:0006935; GO:0019221; GO:0050904; GO:0007173; GO:0035426; GO:0038095; GO:0045087; GO:0038028; GO:0070102; GO:0038109; GO:0000226; GO:0000278; GO:0033007; GO:0038083; GO:0018108; GO:0048008; GO:0030838; GO:0030335; GO:0008284; GO:0051092; GO:0046777; GO:0006468; GO:0042127; GO:0042058; GO:0010762; GO:0010591; GO:0043304; GO:0001932; GO:0032496; GO:0036119; GO:0007165; GO:0034446; GO:0007260	A0A2B4SM40	Tyrosine-protein kinase Fer OS=Stylophora pistillata GN=FER PE=4 SV=1	0	GO:0005524; GO:0005154; GO:0004715; GO:0031532; GO:0008283; GO:0030335; GO:0051092; GO:0042058	GO:0005938; GO:0030054; GO:0042995; GO:0005737; GO:0005856; GO:0031234; GO:0005634; GO:0003779; GO:0005524; GO:0045296; GO:0050839; GO:0008092; GO:0005154; GO:0045295; GO:0008289; GO:0004715; GO:0004672; GO:0019901; GO:0008157; GO:0017137; GO:0005102; GO:0031532; GO:0007155; GO:0030154; GO:0016477; GO:0008283; GO:0044331; GO:0032869; GO:0036006; GO:0034614; GO:0006935; GO:0019221; GO:0050904; GO:0007173; GO:0035426; GO:0038095; GO:0045087; GO:0038028; GO:0070102; GO:0038109; GO:0000226; GO:0000278; GO:0033007; GO:0038083; GO:0018108; GO:0048008; GO:0030838; GO:0030335; GO:0008284; GO:0051092; GO:0046777; GO:0006468; GO:0042127; GO:0042058; GO:0010762; GO:0010591; GO:0043304; GO:0001932; GO:0032496; GO:0036119; GO:0007165; GO:0034446; GO:0007260; GO:0005524; GO:0005154; GO:0004715; GO:0031532; GO:0008283; GO:0030335; GO:0051092; GO:0042058	NA	NA			0.00808589	0.00149988	-1.03526		0.548406	0.035128	0.769505	0.00262928	0.688715	0.00234777	NA	NA	NA	NA	NA	NA	NA	NA	0.904088	0.00282439	NA	NA				NA	NA	NA	NA
aug_v2a.02589	XP_015767884	zinc finger C2HC domain-containing protein 1C-like [Acropora digitifera]	0	107346591	adi_EST_assem_8707	5.11e-64	F	NA	NA	NA	NA	Q6AYP4	Zinc finger C2HC domain-containing protein 1C OS=Rattus norvegicus GN=Zc2hc1c PE=2 SV=1	7.59e-29	GO:0046872	A0A2B4RIT2	Zinc finger C2HC domain-containing protein 1C OS=Stylophora pistillata GN=Zc2hc1c PE=4 SV=1	0	0	GO:0046872	darkorange2	22							0.548701	0.0187463	NA	NA	0.527276	0.0109267	NA	NA	NA	NA	NA	NA	NA	NA	NA	NA	NA	NA				similar_up	0.555502	NA	NA
aug_v2a.06239	XP_015773866	angiotensin-converting enzyme-like [Acropora digitifera]	0	107352074	adi_EST_assem_26727	4.9e-105	O	K01283	K01283	K01283	E3.4.15.1, ACE; peptidyl-dipeptidase A [EC:3.4.15.1]	P09470	Angiotensin-converting enzyme OS=Mus musculus GN=Ace PE=1 SV=3	1.24e-139	GO:0005737; GO:0005768; GO:0009897; GO:0070062; GO:0005615; GO:0016021; GO:0005764; GO:0005886; GO:0003779; GO:0031711; GO:0004180; GO:0031404; GO:0008144; GO:0004175; GO:0008238; GO:0070573; GO:0008237; GO:0051019; GO:0031434; GO:0008233; GO:0008241; GO:0008240; GO:0008270; GO:0050435; GO:0050482; GO:0071838; GO:0060047; GO:0042447; GO:0001822; GO:1903597; GO:0010629; GO:0032091; GO:0002446; GO:0043171; GO:2000170; GO:1900086; GO:0032092; GO:0061098; GO:0003084; GO:0010608; GO:0060177; GO:0008217; GO:1902033; GO:0003081; GO:0007283	A0A2B4RPS0	Angiotensin-converting enzyme OS=Stylophora pistillata GN=Ace PE=4 SV=1	0	GO:0016021; GO:0004180; GO:0046872; GO:0008237; GO:0008241	GO:0005737; GO:0005768; GO:0009897; GO:0070062; GO:0005615; GO:0016021; GO:0005764; GO:0005886; GO:0003779; GO:0031711; GO:0004180; GO:0031404; GO:0008144; GO:0004175; GO:0008238; GO:0070573; GO:0008237; GO:0051019; GO:0031434; GO:0008233; GO:0008241; GO:0008240; GO:0008270; GO:0050435; GO:0050482; GO:0071838; GO:0060047; GO:0042447; GO:0001822; GO:1903597; GO:0010629; GO:0032091; GO:0002446; GO:0043171; GO:2000170; GO:1900086; GO:0032092; GO:0061098; GO:0003084; GO:0010608; GO:0060177; GO:0008217; GO:1902033; GO:0003081; GO:0007283; GO:0016021; GO:0004180; GO:0046872; GO:0008237; GO:0008241	NA	NA	0.508488	0.00581216	0.014137	6.59e-13	-4.19948		0.548859	0.0422018	NA	NA	NA	NA	NA	NA	NA	NA	NA	NA	NA	NA	NA	NA	NA	NA				NA	NA	NA	NA
aug_v2a.05315	XP_015767989	uncharacterized protein LOC107346689 isoform X2 [Acropora digitifera]	0	107346689	NA	NA	NA	NA	NA	NA	NA	F6R2G2	NLR family CARD domain-containing protein 4 OS=Xenopus tropicalis GN=nlrc4 PE=2 SV=2	9.66e-15	GO:0005737; GO:0005829; GO:0005634; GO:0005524; GO:0043027; GO:0004842; GO:0006954; GO:1990001; GO:0045087; GO:0009966	A0A2B4R6K7	NLR family CARD domain-containing protein 4 OS=Stylophora pistillata GN=nlrc4 PE=4 SV=1	0	0	GO:0005737; GO:0005829; GO:0005634; GO:0005524; GO:0043027; GO:0004842; GO:0006954; GO:1990001; GO:0045087; GO:0009966	brown	18							0.548874	0.0304522	NA	NA	NA	NA	NA	NA	NA	NA	NA	NA	NA	NA	NA	NA	NA	NA				similar_up	0.514167	NA	NA
aug_v2a.05545	XP_015773849	uncharacterized protein LOC107352061 [Acropora digitifera]	0	107352061	adi_EST_assem_16210	3.67e-125	-	NA	NA	NA	NA	NA	NA	NA		A0A2B4SMI6	Neuronal cell adhesion molecule OS=Stylophora pistillata GN=Nrcam PE=4 SV=1	0	0		brown	18							0.557121	0.0157909	NA	NA	NA	NA	NA	NA	NA	NA	NA	NA	NA	NA	NA	NA	NA	NA				independent_Sup	0.703031	NA	NA
aug_v2a.15304	XP_015756834	dyslexia-associated protein KIAA0319-like protein [Acropora digitifera]	0	107336273	adi_EST_assem_8874	0	S	NA	NA	NA	NA	Q8K135	Dyslexia-associated protein KIAA0319-like protein OS=Mus musculus GN=Kiaa0319l PE=1 SV=1	1.55e-129	GO:0031410; GO:0000139; GO:0016021; GO:0005886	A7S0H0	Predicted protein (Fragment) OS=Nematostella vectensis GN=v1g99701 PE=4 SV=1	0	GO:0016021	GO:0031410; GO:0000139; GO:0016021; GO:0005886; GO:0016021	brown	18					-1.25941		0.550281	0.00355509	NA	NA	0.619359	0.000135463	NA	NA	NA	NA	NA	NA	NA	NA	NA	NA	NA	NA				similar_up	0.714135	NA	NA
aug_v2a.09543	XP_015756237	uncharacterized protein LOC107335714 [Acropora digitifera]	0	107335714	adi_EST_assem_16532	4.14e-25	NA	NA	NA	NA	NA	NA	NA	NA		A0A2B4RW02	Uncharacterized protein OS=Stylophora pistillata GN=AWC38_SpisGene15042 PE=4 SV=1	2.86e-48	0		brown	18							0.5504	0.039145	NA	NA	NA	NA	NA	NA	NA	NA	NA	NA	NA	NA	NA	NA	NA	NA				cancelled_Sup	0.553275	NA	NA
aug_v2a.20055	XP_015751598	roundabout homolog 3-like isoform X2 [Acropora digitifera]	1.01e-175	107331517	NA	NA	NA	NA	K10478	K10478	BTBD3_6; BTB/POZ domain-containing protein 3/6	P58545	BTB/POZ domain-containing protein 3 OS=Mus musculus GN=Btbd3 PE=2 SV=2	5.12e-16	GO:0005829; GO:0005634; GO:0019005; GO:0031625; GO:0021987; GO:0048813; GO:0043161; GO:0042787; GO:0030162	A0A2B4RFT8	Peroxidasin-like OS=Stylophora pistillata GN=PXDN PE=4 SV=1	3.39e-85	0	GO:0005829; GO:0005634; GO:0019005; GO:0031625; GO:0021987; GO:0048813; GO:0043161; GO:0042787; GO:0030162	lightcoral	13							NA	NA	NA	NA	NA	NA	0.671443	0.000743396	NA	NA	NA	NA	NA	NA	NA	NA	NA	NA				NA	NA	independent_Hup	0.774261
aug_v2a.02964	XP_015775218	ankyrin-1-like [Acropora digitifera]	0	107353387	adi_EST_assem_10678	0	NA	NA	K10380	K10380	ANK; ankyrin	P16157	Ankyrin-1 OS=Homo sapiens GN=ANK1 PE=1 SV=3	1.13e-67	GO:0030673; GO:0016323; GO:0005856; GO:0005829; GO:0031430; GO:0005634; GO:0005886; GO:0045211; GO:0042383; GO:0016529; GO:0014731; GO:0030018; GO:0051117; GO:0008093; GO:0019899; GO:0030507; GO:0005200; GO:0005198; GO:0007010; GO:0006888; GO:0006887; GO:0045199; GO:0010638; GO:0072659; GO:0007165	X0BB66	Uncharacterized protein OS=Fusarium oxysporum f. sp. raphani 54005 GN=FOQG_15973 PE=4 SV=1	1.16e-70	0	GO:0030673; GO:0016323; GO:0005856; GO:0005829; GO:0031430; GO:0005634; GO:0005886; GO:0045211; GO:0042383; GO:0016529; GO:0014731; GO:0030018; GO:0051117; GO:0008093; GO:0019899; GO:0030507; GO:0005200; GO:0005198; GO:0007010; GO:0006888; GO:0006887; GO:0045199; GO:0010638; GO:0072659; GO:0007165	brown	18							0.5506	0.0453318	NA	NA	0.818028	0.000487902	NA	NA	NA	NA	NA	NA	NA	NA	NA	NA	NA	NA				similar_up	0.653601	NA	NA
aug_v2a.13722	XP_015760997	LOW QUALITY PROTEIN: uncharacterized protein LOC107340153 [Acropora digitifera]	0	107340153	adi_EST_assem_9096	0	T	K10260	K10260	K10260	FBXW7, SEL10; F-box and WD-40 domain protein 7	C5FP68	Probable E3 ubiquitin ligase complex SCF subunit sconB OS=Arthroderma otae (strain ATCC MYA-4605 / CBS 113480) GN=sconB PE=3 SV=1	9.69e-30	GO:0016567; GO:0006355; GO:0006351	A0A2B4T030	F-box/WD repeat-containing protein 7 OS=Stylophora pistillata GN=FBXW7 PE=4 SV=1	0	0	GO:0016567; GO:0006355; GO:0006351	brown	18					0.783313		0.551086	0.0470071	NA	NA	1.0411	7.77586e-06	NA	NA	NA	NA	NA	NA	NA	NA	NA	NA	NA	NA				similar_up	0.611987	NA	NA
aug_v2a.20388	XP_015761240	neurofilament heavy polypeptide-like [Acropora digitifera]	3.67e-154	107340404	adi_EST_assem_12841	1.26e-35	NA	NA	NA	NA	NA	NA	NA	NA		A0A2B4S6R3	Contactin-associated protein like 5-3 OS=Stylophora pistillata GN=Cntnap5c PE=4 SV=1	7.91e-98	GO:0005509	GO:0005509	brown	18							0.551108	0.0257941	NA	NA	0.626542	0.00358729	NA	NA	NA	NA	NA	NA	NA	NA	NA	NA	NA	NA				similar_up	0.551006	NA	NA
aug_v2a.10886	XP_015761471	nuclear pore complex protein Nup93-like [Acropora digitifera]	3.3e-138	107340620	adi_EST_assem_8755	0	D	K14309	K14309	K14309	NUP93, NIC96; nuclear pore complex protein Nup93	Q7ZU29	Nuclear pore complex protein Nup93 OS=Danio rerio GN=dye PE=2 SV=1	1.98e-65	GO:0031965; GO:0034399; GO:0005643; GO:0017056; GO:0051292; GO:0016973; GO:0006606	A0A2B4STS6	Nuclear pore complex protein Nup93 OS=Stylophora pistillata GN=dye PE=4 SV=1	5.12e-99	GO:0016020; GO:0005643; GO:0017056; GO:0051028; GO:0015031	GO:0031965; GO:0034399; GO:0005643; GO:0017056; GO:0051292; GO:0016973; GO:0006606; GO:0016020; GO:0005643; GO:0017056; GO:0051028; GO:0015031	brown	18							0.551541	0.00760111	NA	NA	0.649866	0.000250527	0.604545	0.00158364	NA	NA	NA	NA	NA	NA	NA	NA	NA	NA				similar_up	0.699948	similar_up	0.613967
aug_v2a.18015	XP_015770111	uncharacterized protein LOC107348571 [Acropora digitifera]	0	107348571	NA	NA	NA	NA	NA	NA	NA	NA	NA	NA		A0A2B4RFY1	NLR family CARD domain-containing protein 4 OS=Stylophora pistillata GN=Nlrc4 PE=4 SV=1	0	0		brown	18							0.56063	0.0407073	NA	NA	NA	NA	NA	NA	NA	NA	NA	NA	NA	NA	NA	NA	NA	NA				independent_Sup	0.556288	NA	NA
aug_v2a.21533	XP_015765842	uncharacterized protein LOC107344663 [Acropora digitifera]	0	107344663	adi_EST_assem_17433	7.64e-75	S	NA	NA	NA	NA		NA	NA		A0A2B4SCA0	Uncharacterized protein OS=Stylophora pistillata GN=AWC38_SpisGene9110 PE=4 SV=1	0	0		NA	NA			-0.00438062	0.0155063			0.552158	0.0025652	NA	NA	0.665414	1.90919e-05	NA	NA	-0.651928	0.0415908	NA	NA	NA	NA	NA	NA	NA	NA				NA	NA	NA	NA
aug_v2a.02737	XP_015773376	kinesin-like protein KIF28P [Acropora digitifera]	0	107351599	adi_EST_assem_1779	0	Z	NA	NA	NA	NA	B7ZC32	Kinesin-like protein KIF28P OS=Homo sapiens GN=KIF28P PE=3 SV=2	2.54e-19	GO:0005622; GO:0005871; GO:0031966; GO:0005524; GO:0016887; GO:0008017; GO:0003777; GO:0007018; GO:0007005; GO:0072384	A0A2B4RKA6	Kinesin-like protein KIF28P OS=Stylophora pistillata GN=Kif28p PE=4 SV=1	3.61e-125	GO:0005524; GO:0008017; GO:0003777; GO:0007018	GO:0005622; GO:0005871; GO:0031966; GO:0005524; GO:0016887; GO:0008017; GO:0003777; GO:0007018; GO:0007005; GO:0072384; GO:0005524; GO:0008017; GO:0003777; GO:0007018	NA	NA			-0.00627321	0.00448661			0.552352	0.0125552	NA	NA	NA	NA	NA	NA	NA	NA	NA	NA	NA	NA	NA	NA	NA	NA				NA	NA	NA	NA
aug_v2a.23331	XP_015771908	zinc transporter ZIP10-like isoform X2 [Acropora digitifera]	0	107350197	NA	NA	P	K14716	K14716	K14716	SLC39A10, ZIP10; solute carrier family 39 (zinc transporter), member 10	Q6P5F6	Zinc transporter ZIP10 OS=Mus musculus GN=Slc39a10 PE=1 SV=1	5.47e-60	GO:0005887; GO:0005886; GO:0005385; GO:0006882; GO:0002903; GO:0030890; GO:0050861; GO:1903615; GO:0071578	A0A2B4SV48	Zinc transporter ZIP14 OS=Stylophora pistillata GN=Slc39a14 PE=4 SV=1	7.48e-116	GO:0016021; GO:0046873	GO:0005887; GO:0005886; GO:0005385; GO:0006882; GO:0002903; GO:0030890; GO:0050861; GO:1903615; GO:0071578; GO:0016021; GO:0046873	NA	NA	0.336479	0.00207493	0.00751025	1.29e-07	-1.07836		0.553184	0.00152255	NA	NA	-0.421549	0.00627915	NA	NA	NA	NA	NA	NA	NA	NA	NA	NA	NA	NA				NA	NA	NA	NA
aug_v2a.05876	XP_015749372	uncharacterized protein LOC107329150 [Acropora digitifera]	0	107329150	adi_EST_assem_13552	1.15e-21	NA	NA	NA	NA	NA	Q3UP24	NLR family CARD domain-containing protein 4 OS=Mus musculus GN=Nlrc4 PE=1 SV=1	3.47e-15	GO:0005829; GO:0072557; GO:0005634; GO:0005524; GO:0043027; GO:0042802; GO:0042803; GO:0004842; GO:0006919; GO:0002218; GO:0042742; GO:0016045; GO:0006954; GO:1990001; GO:0045087; GO:0050702; GO:0043065; GO:0051092; GO:0051260; GO:0070269; GO:0042981; GO:0043281; GO:0009966	A0A2B4R6K7	NLR family CARD domain-containing protein 4 OS=Stylophora pistillata GN=nlrc4 PE=4 SV=1	1.6e-130	0	GO:0005829; GO:0072557; GO:0005634; GO:0005524; GO:0043027; GO:0042802; GO:0042803; GO:0004842; GO:0006919; GO:0002218; GO:0042742; GO:0016045; GO:0006954; GO:1990001; GO:0045087; GO:0050702; GO:0043065; GO:0051092; GO:0051260; GO:0070269; GO:0042981; GO:0043281; GO:0009966	brown	18							0.59001	0.0490798	0.657851	0.0290729	NA	NA	NA	NA	NA	NA	NA	NA	NA	NA	-1.04365	0.00947585	NA	NA		5		independent_Sup	0.485449	similar_up	0.564844
aug_v2a.00518	XP_015750499	tetratricopeptide repeat protein 13-like [Acropora digitifera]	3.54e-54	107330394	adi_EST_assem_21847	4.24e-11	S	NA	NA	NA	NA	Q8NBP0	Tetratricopeptide repeat protein 13 OS=Homo sapiens GN=TTC13 PE=2 SV=3	1.91e-15	0	A0A2B4SGE4	UDP-N-acetylglucosamine--peptide N-acetylglucosaminyltransferase 110 kDa subunit OS=Stylophora pistillata GN=OGT PE=4 SV=1	2.61e-29	GO:0016757	GO:0016757	darkturquoise	17							0.554737	0.0278277	NA	NA	NA	NA	NA	NA	NA	NA	NA	NA	NA	NA	NA	NA	NA	NA				cancelled_Sup	0.698925	NA	NA
aug_v2a.19738	XP_015756834	dyslexia-associated protein KIAA0319-like protein [Acropora digitifera]	0	107336273	adi_EST_assem_8874	0	S	NA	NA	NA	NA	P0CI71	Dyslexia-associated protein KIAA0319 homolog OS=Rattus norvegicus PE=2 SV=1	1.27e-79	GO:0005769; GO:0031901; GO:0016021; GO:0043231; GO:0005886; GO:2000171; GO:0001764	A7S0H0	Predicted protein (Fragment) OS=Nematostella vectensis GN=v1g99701 PE=4 SV=1	0	GO:0016021	GO:0005769; GO:0031901; GO:0016021; GO:0043231; GO:0005886; GO:2000171; GO:0001764; GO:0016021	brown	18							0.555011	0.0232448	NA	NA	0.768618	0.000245793	0.493681	0.0375331	NA	NA	NA	NA	NA	NA	NA	NA	NA	NA				similar_up	0.69243	similar_up	0.602651
aug_v2a.22388	XP_015763983	dmX-like protein 2 [Acropora digitifera]	3.14e-157	107342972	adi_EST_assem_4487	0	S	NA	NA	NA	NA	Q8TDJ6	DmX-like protein 2 OS=Homo sapiens GN=DMXL2 PE=1 SV=2	1.78e-26	GO:0030054; GO:0005615; GO:0043291; GO:0008021; GO:0030672; GO:0017137; GO:0007035; GO:0070072	A0A2B4T387	DmX-like protein 2 OS=Stylophora pistillata GN=DMXL2 PE=4 SV=1	3.83e-103	0	GO:0030054; GO:0005615; GO:0043291; GO:0008021; GO:0030672; GO:0017137; GO:0007035; GO:0070072	brown	18							0.555103	0.0387157	NA	NA	NA	NA	NA	NA	NA	NA	NA	NA	NA	NA	NA	NA	NA	NA				similar_up	0.540944	NA	NA
aug_v2a.11016	XP_015770111	uncharacterized protein LOC107348571 [Acropora digitifera]	0	107348571	NA	NA	NA	NA	NA	NA	NA	NA	NA	NA		A0A2B4RFY1	NLR family CARD domain-containing protein 4 OS=Stylophora pistillata GN=Nlrc4 PE=4 SV=1	0	0		brown	18							0.663475	0.00877624	NA	NA	NA	NA	NA	NA	NA	NA	NA	NA	NA	NA	NA	NA	NA	NA				independent_Sup	0.546214	NA	NA
aug_v2a.12620	XP_015775013	nuclear pore complex protein Nup133-like [Acropora digitifera]	5.81e-40	107353205	adi_EST_assem_2964	0	NA	K14300	NA	K14300	NUP133; nuclear pore complex protein Nup133		NA	NA		A0A2B4SA69	Nuclear pore complex protein Nup133 OS=Stylophora pistillata GN=Nup133 PE=4 SV=1	2.06e-18	GO:0016021; GO:0005634; GO:0003677	GO:0016021; GO:0005634; GO:0003677	brown	18					-6.08471		0.832687	0.0105699	NA	NA	NA	NA	NA	NA	NA	NA	NA	NA	NA	NA	1.34319	0.00604609	NA	NA		2		independent_Sup	0.45585	similar_up	0.466867
aug_v2a.16889	XP_015774569	eukaryotic peptide chain release factor GTP-binding subunit ERF3A-like [Acropora digitifera]	4.68e-128	107352769	NA	NA	J	K03267	K03267	K03267	ERF3, GSPT; peptide chain release factor subunit 3	P15170	Eukaryotic peptide chain release factor GTP-binding subunit ERF3A OS=Homo sapiens GN=GSPT1 PE=1 SV=1	4.23e-81	GO:0005829; GO:0005622; GO:0018444; GO:0005525; GO:0003924; GO:0003723; GO:0003747; GO:0002184; GO:0000082; GO:0000184; GO:0006479; GO:0006415	A0A2B4SM26	Eukaryotic peptide chain release factor GTP-binding subunit ERF3B OS=Stylophora pistillata GN=GSPT2 PE=4 SV=1	2.02e-94	GO:0005525; GO:0003924	GO:0005829; GO:0005622; GO:0018444; GO:0005525; GO:0003924; GO:0003723; GO:0003747; GO:0002184; GO:0000082; GO:0000184; GO:0006479; GO:0006415; GO:0005525; GO:0003924	brown	18							0.556557	0.00398986	NA	NA	NA	NA	NA	NA	-0.788651	0.0215685	NA	NA	NA	NA	NA	NA	NA	NA	2			cancelled_Sup	0.629119	NA	NA
aug_v2a.21937	XP_015773657	zinc finger protein 28-like isoform X2 [Acropora digitifera]	0	107351864	NA	NA	C	NA	NA	NA	NA	O09053	Werner syndrome ATP-dependent helicase homolog OS=Mus musculus GN=Wrn PE=1 SV=3	1.68e-18	GO:0005813; GO:0000781; GO:0005737; GO:0032389; GO:0043005; GO:0016607; GO:0005730; GO:0005654; GO:0005634; GO:0005657; GO:0043138; GO:0008408; GO:0070337; GO:1905773; GO:0005524; GO:0043140; GO:0004003; GO:0016887; GO:0000405; GO:0003682; GO:0003677; GO:0003678; GO:0004527; GO:0061749; GO:0000400; GO:0009378; GO:0051880; GO:0004386; GO:0000287; GO:0030145; GO:0032403; GO:0042803; GO:0061821; GO:0000403; GO:0006284; GO:0007420; GO:0007569; GO:0006974; GO:0071480; GO:0009267; GO:0032508; GO:0006259; GO:0006260; GO:0000731; GO:0006302; GO:0000724; GO:0044806; GO:0010259; GO:0051345; GO:0098530; GO:1902570; GO:0042981; GO:0040009; GO:0031297; GO:0001302; GO:0006979; GO:0010225; GO:0000723; GO:0061820	A0A2B4SVG8	40S ribosomal protein S13 OS=Stylophora pistillata GN=Rps13 PE=4 SV=1	6.36e-109	GO:0005840; GO:0008408; GO:0003676; GO:0003735; GO:0006412	GO:0005813; GO:0000781; GO:0005737; GO:0032389; GO:0043005; GO:0016607; GO:0005730; GO:0005654; GO:0005634; GO:0005657; GO:0043138; GO:0008408; GO:0070337; GO:1905773; GO:0005524; GO:0043140; GO:0004003; GO:0016887; GO:0000405; GO:0003682; GO:0003677; GO:0003678; GO:0004527; GO:0061749; GO:0000400; GO:0009378; GO:0051880; GO:0004386; GO:0000287; GO:0030145; GO:0032403; GO:0042803; GO:0061821; GO:0000403; GO:0006284; GO:0007420; GO:0007569; GO:0006974; GO:0071480; GO:0009267; GO:0032508; GO:0006259; GO:0006260; GO:0000731; GO:0006302; GO:0000724; GO:0044806; GO:0010259; GO:0051345; GO:0098530; GO:1902570; GO:0042981; GO:0040009; GO:0031297; GO:0001302; GO:0006979; GO:0010225; GO:0000723; GO:0061820; GO:0005840; GO:0008408; GO:0003676; GO:0003735; GO:0006412	brown	18					2.18907		0.556782	0.00695693	NA	NA	0.569994	0.00152626	NA	NA	NA	NA	NA	NA	NA	NA	NA	NA	NA	NA				similar_up	0.704785	NA	NA
aug_v2a.02262	XP_015753981	heat shock cognate 71 kDa protein-like [Acropora digitifera]	0	107333665	adi_EST_assem_667	0	O	K03283	K03283	K03283	HSPA1_8; heat shock 70kDa protein 1/8	P02827	Heat shock 70 kDa protein OS=Xenopus laevis PE=2 SV=1	0	GO:0005524	A0A2B4S326	Heat shock cognate 71 kDa protein OS=Stylophora pistillata GN=HSPA8 PE=4 SV=1	0	GO:0005524	GO:0005524; GO:0005524	orangered3	15					1.41616		0.556976	0.0254651	NA	NA	0.612357	0.0053962	0.511597	0.0365069	NA	NA	NA	NA	0.660578	0.0278163	NA	NA	NA	NA				combinatorial_SHup	0.689017	independent_Hup	0.589138
aug_v2a.22473	XP_015771705	uncharacterized protein LOC107350012 isoform X1 [Acropora digitifera]	0	107350012	NA	NA	NA	K02184	NA	K02184	FMN2; formin 2		NA	NA		A0A2B4SJ85	Uncharacterized protein OS=Stylophora pistillata GN=AWC38_SpisGene5830 PE=4 SV=1	2.69e-105	0		lightcoral	13					1.79392		NA	NA	NA	NA	NA	NA	0.674042	0.000121957	NA	NA	NA	NA	NA	NA	NA	NA	NA	NA				NA	NA	independent_Hup	0.763209
aug_v2a.16864	XP_015779249	methylmalonyl-CoA mutase, mitochondrial-like [Acropora digitifera]	4.27e-39	107357117	adi_EST_assem_8164	3.92e-141	NA	K01847	K01847	K01847	MUT; methylmalonyl-CoA mutase [EC:5.4.99.2]		NA	NA		A0A2B4SH39	Methylmalonyl-CoA mutase, mitochondrial OS=Stylophora pistillata GN=MUT PE=4 SV=1	3.95e-22	GO:0031419; GO:0046872; GO:0004494; GO:0008152	GO:0031419; GO:0046872; GO:0004494; GO:0008152	NA	NA	0.528784	0.0036675	0.00907819	0.000362019	-1.79668		0.557507	0.0496574	NA	NA	NA	NA	0.677885	0.010012	NA	NA	NA	NA	NA	NA	NA	NA	NA	NA				NA	NA	NA	NA
aug_v2a.05357	XP_015758105	uncharacterized protein LOC107337464 [Acropora digitifera]	0	107337464	NA	NA	NA	NA	NA	NA	NA		NA	NA		A0A2B4SSZ4	Uncharacterized protein OS=Stylophora pistillata GN=AWC38_SpisGene2698 PE=4 SV=1	6.58e-94	GO:0016021	GO:0016021	lightcoral	13							NA	NA	NA	NA	NA	NA	0.692067	0.000543621	NA	NA	NA	NA	NA	NA	NA	NA	NA	NA				NA	NA	independent_Hup	0.719806
aug_v2a.01314	XP_015761097	mediator of RNA polymerase II transcription subunit 12-like protein [Acropora digitifera]	0	107340264	NA	NA	NA	K15162	K15162	K15162	MED12; mediator of RNA polymerase II transcription subunit 12	Q8BQM9	Mediator of RNA polymerase II transcription subunit 12-like protein OS=Mus musculus GN=Med12l PE=1 SV=2	1.2e-38	GO:0016592; GO:0008013; GO:0001105; GO:0008134; GO:0006357	A0A2B4SK83	Mediator of RNA polymerase II transcription subunit 12 OS=Stylophora pistillata GN=med12 PE=4 SV=1	2.33e-110	GO:0016592; GO:0001104	GO:0016592; GO:0008013; GO:0001105; GO:0008134; GO:0006357; GO:0016592; GO:0001104	lightcoral	13					-4.20686		NA	NA	NA	NA	NA	NA	0.700617	0.00611591	NA	NA	NA	NA	NA	NA	NA	NA	NA	NA				NA	NA	independent_Hup	0.655248
aug_v2a.01988	XP_015780488	GRAM domain-containing protein 1B-like [Acropora digitifera]	0	107358393	adi_EST_assem_11959	3.61e-42	S	NA	NA	NA	NA	Q3KR37	GRAM domain-containing protein 1B OS=Homo sapiens GN=GRAMD1B PE=1 SV=1	1.11e-53	GO:0016021; GO:0016020	A0A2B4RJ11	GRAM domain-containing protein 1B OS=Stylophora pistillata GN=Gramd1b PE=4 SV=1	2e-125	GO:0016021	GO:0016021; GO:0016020; GO:0016021	brown	18					-2.89069		0.558765	0.0280975	NA	NA	0.479492	0.037283	NA	NA	NA	NA	NA	NA	NA	NA	NA	NA	NA	NA				similar_up	0.521787	NA	NA
aug_v2a.18563				NA	NA	NA	NA	NA	NA	NA	NA		NA	NA		A0A2B4SAV8	PERQ amino acid-rich with GYF domain-containing protein 2 OS=Stylophora pistillata GN=Gigyf2 PE=4 SV=1	2.68e-61	0		lightcoral	13					-1.17321		NA	NA	NA	NA	NA	NA	0.760176	0.00179882	NA	NA	NA	NA	NA	NA	NA	NA	NA	NA				NA	NA	independent_Hup	0.680679
aug_v2a.17459	XP_015758899	dynein beta chain, flagellar outer arm-like [Acropora digitifera]	0	107338174	adi_EST_assem_16681	2.86e-61	Z	NA	NA	NA	NA	Q39565	Dynein beta chain, flagellar outer arm OS=Chlamydomonas reinhardtii GN=ODA4 PE=3 SV=1	2.19e-56	GO:0005737; GO:0030286; GO:0005874; GO:0031514; GO:0005524; GO:0016887; GO:0003777; GO:0030030; GO:0007018	A7RYI3	Predicted protein OS=Nematostella vectensis GN=v1g97863 PE=4 SV=1	0	GO:0005868; GO:0008569; GO:0045505; GO:0045503; GO:0051959; GO:0031122; GO:0072382	GO:0005737; GO:0030286; GO:0005874; GO:0031514; GO:0005524; GO:0016887; GO:0003777; GO:0030030; GO:0007018; GO:0005868; GO:0008569; GO:0045505; GO:0045503; GO:0051959; GO:0031122; GO:0072382	lightcoral	13							NA	NA	NA	NA	NA	NA	0.770309	0.0263695	NA	NA	NA	NA	NA	NA	NA	NA	NA	NA				NA	NA	independent_Hup	0.581601
aug_v2a.07001	XP_015772378	tumor necrosis factor receptor superfamily member 9-like [Acropora digitifera]	0	107350645	NA	NA	NA	NA	NA	NA	NA	NA	NA	NA		A0A2B4RUG6	Uncharacterized protein OS=Stylophora pistillata GN=AWC38_SpisGene15590 PE=4 SV=1	3.54e-29	GO:0016021	GO:0016021	darkturquoise	17							0.56024	0.023424	NA	NA	0.699915	0.00113381	NA	NA	NA	NA	NA	NA	NA	NA	NA	NA	NA	NA				similar_up	0.613103	NA	NA
aug_v2a.18613	XP_015756603	LOW QUALITY PROTEIN: ras GTPase-activating protein 3-like [Acropora digitifera]	0	107336056	adi_EST_assem_8012	4.38e-80	T	K12380	K12380	K12380	RASA3; Ras GTPase-activating protein 3	Q14644	Ras GTPase-activating protein 3 OS=Homo sapiens GN=RASA3 PE=1 SV=3	3.76e-100	GO:0005737; GO:0005829; GO:0031235; GO:0015278; GO:0005096; GO:0046872; GO:0000165; GO:0046580; GO:0007165	A0A2B4SXT1	Ras GTPase-activating protein 3 OS=Stylophora pistillata GN=RASA3 PE=4 SV=1	0	GO:0005622; GO:0005096; GO:0035556	GO:0005737; GO:0005829; GO:0031235; GO:0015278; GO:0005096; GO:0046872; GO:0000165; GO:0046580; GO:0007165; GO:0005622; GO:0005096; GO:0035556	NA	NA			-0.00711256	0.00173138	-0.9609		0.560436	0.0155299	NA	NA	0.467892	0.0247298	NA	NA	NA	NA	NA	NA	0.616569	0.0214333	NA	NA	NA	NA				NA	NA	NA	NA
aug_v2a.22296	XP_015779080	low-density lipoprotein receptor-related protein 4-like [Acropora digitifera]	9.36e-34	107356958	adi_EST_assem_749	0	NA	NA	NA	NA	NA	P01130	Low-density lipoprotein receptor OS=Homo sapiens GN=LDLR PE=1 SV=1	5.67e-11	GO:0045177; GO:0016323; GO:0009986; GO:0030669; GO:0005905; GO:0005769; GO:0036020; GO:0010008; GO:0009897; GO:0005794; GO:0005887; GO:0005622; GO:0005770; GO:0034362; GO:0005764; GO:0016020; GO:1990666; GO:0005886; GO:0043235; GO:0036477; GO:0097443; GO:0001540; GO:0005509; GO:0032050; GO:0042802; GO:0030169; GO:0005041; GO:0002020; GO:0030229; GO:0001618; GO:0097242; GO:0071398; GO:0071404; GO:0042632; GO:0070508; GO:0008203; GO:0030301; GO:0034382; GO:0006897; GO:0030299; GO:0006629; GO:0042159; GO:0007616; GO:0034383; GO:0061024; GO:1905907; GO:0061889; GO:0010629; GO:1903979; GO:0051248; GO:0015914; GO:0034381; GO:1900223; GO:0045807; GO:0010628; GO:0050729; GO:0010986; GO:1905167; GO:0010867; GO:0006898; GO:0090118; GO:2000188; GO:0090181; GO:0010899; GO:0051246; GO:0061771	A0A2B4RLN8	Very low-density lipoprotein receptor OS=Stylophora pistillata GN=Vldlr PE=4 SV=1	4.8e-24	GO:0016021; GO:0005509	GO:0045177; GO:0016323; GO:0009986; GO:0030669; GO:0005905; GO:0005769; GO:0036020; GO:0010008; GO:0009897; GO:0005794; GO:0005887; GO:0005622; GO:0005770; GO:0034362; GO:0005764; GO:0016020; GO:1990666; GO:0005886; GO:0043235; GO:0036477; GO:0097443; GO:0001540; GO:0005509; GO:0032050; GO:0042802; GO:0030169; GO:0005041; GO:0002020; GO:0030229; GO:0001618; GO:0097242; GO:0071398; GO:0071404; GO:0042632; GO:0070508; GO:0008203; GO:0030301; GO:0034382; GO:0006897; GO:0030299; GO:0006629; GO:0042159; GO:0007616; GO:0034383; GO:0061024; GO:1905907; GO:0061889; GO:0010629; GO:1903979; GO:0051248; GO:0015914; GO:0034381; GO:1900223; GO:0045807; GO:0010628; GO:0050729; GO:0010986; GO:1905167; GO:0010867; GO:0006898; GO:0090118; GO:2000188; GO:0090181; GO:0010899; GO:0051246; GO:0061771; GO:0016021; GO:0005509	lightcoral	13							NA	NA	NA	NA	NA	NA	0.77253	0.0198361	NA	NA	NA	NA	NA	NA	NA	NA	NA	NA				NA	NA	independent_Hup	0.551219
aug_v2a.15363	XP_015780181	PAS domain-containing serine/threonine-protein kinase-like [Acropora digitifera]	0	107358064	adi_EST_assem_23637	2.91e-84	T	K08801	K08801	K08801	PASK; PAS domain containing serine/threonine kinase [EC:2.7.11.1]	Q8CEE6	PAS domain-containing serine/threonine-protein kinase OS=Mus musculus GN=Pask PE=1 SV=3	3.77e-78	GO:0005737; GO:0005829; GO:0005622; GO:0005634; GO:0005524; GO:0035091; GO:0004674; GO:0045719; GO:0046777; GO:0006468; GO:2000505; GO:0070092; GO:0043576	A0A2B4RR45	PAS domain-containing serine/threonine-protein kinase OS=Stylophora pistillata GN=Pask PE=4 SV=1	3.14e-112	GO:0005524; GO:0004672; GO:0006355	GO:0005737; GO:0005829; GO:0005622; GO:0005634; GO:0005524; GO:0035091; GO:0004674; GO:0045719; GO:0046777; GO:0006468; GO:2000505; GO:0070092; GO:0043576; GO:0005524; GO:0004672; GO:0006355	floralwhite	19					-2.48242		0.38678	0.0440773	NA	NA	NA	NA	NA	NA	NA	NA	NA	NA	NA	NA	NA	NA	NA	NA				independent_Sup	0.538046	NA	NA
aug_v2a.03954	XP_015779526	hamartin-like isoform X1 [Acropora digitifera]	0	107357403	adi_EST_assem_8377	0	S	K07206	K07206	K07206	TSC1; tuberous sclerosis 1	Q92574	Hamartin OS=Homo sapiens GN=TSC1 PE=1 SV=2	3.69e-47	GO:0005938; GO:0005737; GO:0005856; GO:0005829; GO:0030426; GO:0030027; GO:0005811; GO:0016020; GO:0005634; GO:0048471; GO:0005886; GO:0043234; GO:0033596; GO:0051087; GO:0032794; GO:0047485; GO:0090630; GO:0002250; GO:0008344; GO:0055007; GO:0007050; GO:0030030; GO:0007160; GO:0090650; GO:0021987; GO:0046323; GO:0021766; GO:0001822; GO:0043379; GO:0042552; GO:0008285; GO:0045792; GO:0034260; GO:0046627; GO:0016242; GO:0010977; GO:1903204; GO:0032007; GO:0017148; GO:0001843; GO:0051894; GO:0016239; GO:0051496; GO:0006813; GO:0051291; GO:0050821; GO:0051726; GO:0001952; GO:1901214; GO:0043666; GO:0045859; GO:0051492; GO:0006417; GO:0032868; GO:0006407; GO:0050808	A0A2B4SPD7	Hamartin OS=Stylophora pistillata GN=Tsc1 PE=4 SV=1	0	GO:0016021	GO:0005938; GO:0005737; GO:0005856; GO:0005829; GO:0030426; GO:0030027; GO:0005811; GO:0016020; GO:0005634; GO:0048471; GO:0005886; GO:0043234; GO:0033596; GO:0051087; GO:0032794; GO:0047485; GO:0090630; GO:0002250; GO:0008344; GO:0055007; GO:0007050; GO:0030030; GO:0007160; GO:0090650; GO:0021987; GO:0046323; GO:0021766; GO:0001822; GO:0043379; GO:0042552; GO:0008285; GO:0045792; GO:0034260; GO:0046627; GO:0016242; GO:0010977; GO:1903204; GO:0032007; GO:0017148; GO:0001843; GO:0051894; GO:0016239; GO:0051496; GO:0006813; GO:0051291; GO:0050821; GO:0051726; GO:0001952; GO:1901214; GO:0043666; GO:0045859; GO:0051492; GO:0006417; GO:0032868; GO:0006407; GO:0050808; GO:0016021	brown	18					-2.16092		0.561205	0.0302665	NA	NA	NA	NA	NA	NA	NA	NA	NA	NA	NA	NA	NA	NA	NA	NA				similar_up	0.526221	NA	NA
aug_v2a.20301	XP_015766504	uncharacterized protein LOC107345312 [Acropora digitifera]	0	107345312	adi_EST_assem_7998	5.49e-102	NA	NA	K04985	K04985	PKD1; polycystin 1	P98161	Polycystin-1 OS=Homo sapiens GN=PKD1 PE=1 SV=3	1.16e-14	GO:0016323; GO:0009986; GO:0060170; GO:0005929; GO:0005737; GO:0070062; GO:0000139; GO:0030660; GO:0016021; GO:0005887; GO:0016328; GO:0031514; GO:0005634; GO:0005886; GO:0002133; GO:0005262; GO:0030246; GO:0044325; GO:0019904; GO:0019901; GO:0009653; GO:0048754; GO:0070588; GO:0007161; GO:0001502; GO:0051216; GO:0007050; GO:0007160; GO:0042994; GO:0050982; GO:0048565; GO:0001892; GO:0030010; GO:0048806; GO:0007507; GO:0007156; GO:0001701; GO:0007259; GO:0001822; GO:0001889; GO:0060428; GO:0036303; GO:0072177; GO:0072164; GO:0072218; GO:0072205; GO:0072287; GO:0072237; GO:0021915; GO:0018105; GO:0060674; GO:0031659; GO:0007204; GO:0032092; GO:0045944; GO:0006611; GO:0030155; GO:0060236; GO:0061136; GO:0034405; GO:0043588; GO:0021510	A0A2B4RTI7	Polycystic kidney disease protein 1-like 2 OS=Stylophora pistillata GN=PKD1L2 PE=4 SV=1	0	GO:0016021; GO:0001822	GO:0016323; GO:0009986; GO:0060170; GO:0005929; GO:0005737; GO:0070062; GO:0000139; GO:0030660; GO:0016021; GO:0005887; GO:0016328; GO:0031514; GO:0005634; GO:0005886; GO:0002133; GO:0005262; GO:0030246; GO:0044325; GO:0019904; GO:0019901; GO:0009653; GO:0048754; GO:0070588; GO:0007161; GO:0001502; GO:0051216; GO:0007050; GO:0007160; GO:0042994; GO:0050982; GO:0048565; GO:0001892; GO:0030010; GO:0048806; GO:0007507; GO:0007156; GO:0001701; GO:0007259; GO:0001822; GO:0001889; GO:0060428; GO:0036303; GO:0072177; GO:0072164; GO:0072218; GO:0072205; GO:0072287; GO:0072237; GO:0021915; GO:0018105; GO:0060674; GO:0031659; GO:0007204; GO:0032092; GO:0045944; GO:0006611; GO:0030155; GO:0060236; GO:0061136; GO:0034405; GO:0043588; GO:0021510; GO:0016021; GO:0001822	lightcoral	13							NA	NA	NA	NA	NA	NA	0.826738	0.0234643	NA	NA	NA	NA	NA	NA	NA	NA	NA	NA				NA	NA	independent_Hup	0.647029
aug_v2a.01378	XP_015752789	alsin-like [Acropora digitifera]	0	107332564	adi_EST_assem_21892	0	NA	K04575	NA	K04575	ALS2; amyotrophic lateral sclerosis 2 protein	Q08431	Lactadherin OS=Homo sapiens GN=MFGE8 PE=1 SV=2	8.65e-35	GO:0005788; GO:0009897; GO:0070062; GO:0031012; GO:0005576; GO:0005615; GO:1903561; GO:0019897; GO:0016020; GO:0005178; GO:0008429; GO:0001786; GO:0001525; GO:0043277; GO:0007155; GO:0044267; GO:0006911; GO:0006910; GO:0050766; GO:0043687; GO:0007338; GO:0016032	A0A2B4S579	Thioredoxin domain-containing protein 3-like OS=Stylophora pistillata GN=NME8 PE=4 SV=1	9.09e-144	GO:0005623; GO:0004550; GO:0045454; GO:0006241; GO:0006183; GO:0006228	GO:0005788; GO:0009897; GO:0070062; GO:0031012; GO:0005576; GO:0005615; GO:1903561; GO:0019897; GO:0016020; GO:0005178; GO:0008429; GO:0001786; GO:0001525; GO:0043277; GO:0007155; GO:0044267; GO:0006911; GO:0006910; GO:0050766; GO:0043687; GO:0007338; GO:0016032; GO:0005623; GO:0004550; GO:0045454; GO:0006241; GO:0006183; GO:0006228	brown	18							0.562549	0.0375941	NA	NA	NA	NA	NA	NA	NA	NA	NA	NA	NA	NA	NA	NA	NA	NA				similar_up	0.480664	NA	NA
aug_v2a.12296	XP_015763132	bone morphogenetic protein 1-like [Acropora digitifera]	3.49e-72	107342173	NA	NA	NA	NA	NA	NA	NA		NA	NA		A0A2B4SRV4	Cubilin OS=Stylophora pistillata GN=Cubn PE=4 SV=1	1.53e-39	GO:0016021	GO:0016021	brown	18							NA	NA	0.464885	0.00803178	NA	NA	NA	NA	NA	NA	NA	NA	NA	NA	NA	NA	NA	NA				NA	NA	independent_Sup	0.733152
aug_v2a.09356	XP_015763790	osmotic avoidance abnormal protein 3-like [Acropora digitifera]	0	107342795	adi_EST_assem_606	0	Z	K20198	K10394	K20198	KIF17; kinesin family member 17	P46873	Osmotic avoidance abnormal protein 3 OS=Caenorhabditis elegans GN=osm-3 PE=1 SV=4	0	GO:0036064; GO:0005871; GO:0005874; GO:0043005; GO:0043025; GO:0097730; GO:0048471; GO:0005524; GO:0008574; GO:0008017; GO:0003777; GO:0060271; GO:0043053; GO:0035720; GO:0042073; GO:1902856; GO:0022008; GO:1905515; GO:0061066; GO:1902857; GO:0046626	A0A2B4RS88	Kinesin-like protein KIF17 (Fragment) OS=Stylophora pistillata GN=KIF17 PE=4 SV=1	0	GO:0005874; GO:0005524; GO:0008017; GO:0003777; GO:0007018	GO:0036064; GO:0005871; GO:0005874; GO:0043005; GO:0043025; GO:0097730; GO:0048471; GO:0005524; GO:0008574; GO:0008017; GO:0003777; GO:0060271; GO:0043053; GO:0035720; GO:0042073; GO:1902856; GO:0022008; GO:1905515; GO:0061066; GO:1902857; GO:0046626; GO:0005874; GO:0005524; GO:0008017; GO:0003777; GO:0007018	floralwhite	19					-0.971628		0.562958	0.0176188	NA	NA	0.805278	7.62862e-05	NA	NA	-0.894406	0.0415908	NA	NA	NA	NA	NA	NA	NA	NA	2			similar_up	0.560205	NA	NA
aug_v2a.09092	XP_015776859	putative ATP-dependent RNA helicase DHX57 [Acropora digitifera]	3.39e-97	107354881	adi_EST_assem_12101	0	A	K13026	K13184	K13026	NA	Q6P158	Putative ATP-dependent RNA helicase DHX57 OS=Homo sapiens GN=DHX57 PE=1 SV=2	6.07e-25	GO:0005739; GO:0005524; GO:0004004; GO:0046872; GO:0003723; GO:0006396	A0A2B4SF48	Putative ATP-dependent RNA helicase DHX57 OS=Stylophora pistillata GN=DHX57 PE=4 SV=1	4.97e-57	GO:0005524; GO:0004386; GO:0046872	GO:0005739; GO:0005524; GO:0004004; GO:0046872; GO:0003723; GO:0006396; GO:0005524; GO:0004386; GO:0046872	brown	18							0.563147	0.0176188	NA	NA	0.494965	0.0195062	NA	NA	NA	NA	NA	NA	NA	NA	NA	NA	NA	NA				similar_up	0.610371	NA	NA
aug_v2a.22559	XP_015772291	coiled-coil domain-containing protein 87-like [Acropora digitifera]	0	107350569	adi_EST_assem_7748	4.95e-51	S	NA	NA	NA	NA	Q9NVE4	Coiled-coil domain-containing protein 87 OS=Homo sapiens GN=CCDC87 PE=1 SV=2	5.84e-39	0	A7RR76	Predicted protein OS=Nematostella vectensis GN=v1g240102 PE=4 SV=1	6.75e-117	0		brown	18							0.563253	0.00766554	NA	NA	0.511943	0.00590899	NA	NA	NA	NA	NA	NA	NA	NA	NA	NA	NA	NA				similar_up	0.700432	NA	NA
aug_v2a.00148	XP_015756070	protocadherin Fat 4-like [Acropora digitifera]	0	107335565	adi_EST_assem_741	0	NA	NA	NA	NA	NA	Q61982	Neurogenic locus notch homolog protein 3 OS=Mus musculus GN=Notch3 PE=1 SV=1	3.2e-12	GO:0015629; GO:0005829; GO:0005887; GO:0005654; GO:0005634; GO:0005886; GO:0043235; GO:0045296; GO:0005509; GO:0019899; GO:0042802; GO:0004872; GO:0048844; GO:0030900; GO:0072104; GO:0045596; GO:0045665; GO:0000122; GO:0048663; GO:0007219; GO:0048661; GO:0045944; GO:0006351	A0A2B4SSS0	Protocadherin-like wing polarity protein stan OS=Stylophora pistillata GN=stan PE=4 SV=1	6.53e-82	GO:0016021; GO:0005509; GO:0007156	GO:0015629; GO:0005829; GO:0005887; GO:0005654; GO:0005634; GO:0005886; GO:0043235; GO:0045296; GO:0005509; GO:0019899; GO:0042802; GO:0004872; GO:0048844; GO:0030900; GO:0072104; GO:0045596; GO:0045665; GO:0000122; GO:0048663; GO:0007219; GO:0048661; GO:0045944; GO:0006351; GO:0016021; GO:0005509; GO:0007156	maroon	14							0.563536	0.00835159	NA	NA	0.417155	0.0307903	NA	NA	NA	NA	NA	NA	NA	NA	NA	NA	NA	NA				similar_up	0.63996	NA	NA
aug_v2a.01319	XP_015761099	uncharacterized protein LOC107340267 [Acropora digitifera]	0	107340267	adi_EST_assem_9271	2.59e-29	NA	NA	NA	NA	NA	Q8BLN6	Protein unc-80 homolog OS=Mus musculus GN=Unc80 PE=1 SV=2	1.16e-29	GO:0016021	A0A2B4SKH9	Protein unc-80-like OS=Stylophora pistillata GN=AWC38_SpisGene6271 PE=4 SV=1	3.2e-160	0	GO:0016021	lightcoral	13							NA	NA	NA	NA	NA	NA	0.875723	0.0103295	NA	NA	NA	NA	NA	NA	NA	NA	NA	NA				NA	NA	independent_Hup	0.631781
aug_v2a.23547	XP_015754565	uncharacterized protein LOC107334164 [Acropora digitifera]	0	107334164	adi_EST_assem_8617	0	T	NA	K05728	K05728	CSK; c-src tyrosine kinase [EC:2.7.10.2]	Q0VBZ0	Tyrosine-protein kinase CSK OS=Bos taurus GN=CSK PE=2 SV=1	8.45e-14	GO:0005911; GO:0005737; GO:0031234; GO:0005524; GO:0042802; GO:0046872; GO:0004715; GO:0034236; GO:0005102; GO:0002250; GO:0034332; GO:0030154; GO:0007417; GO:0045087; GO:0008285; GO:0042997; GO:0038083; GO:0042127; GO:0001817; GO:0060368; GO:0007169	A0A2B4S6P7	Tyrosine-protein kinase CSK OS=Stylophora pistillata GN=CSK PE=4 SV=1	4.94e-113	GO:0016301; GO:0007165	GO:0005911; GO:0005737; GO:0031234; GO:0005524; GO:0042802; GO:0046872; GO:0004715; GO:0034236; GO:0005102; GO:0002250; GO:0034332; GO:0030154; GO:0007417; GO:0045087; GO:0008285; GO:0042997; GO:0038083; GO:0042127; GO:0001817; GO:0060368; GO:0007169; GO:0016301; GO:0007165	NA	NA			0.00493395	0.012445	0.83419		0.563797	0.00478753	NA	NA	0.492069	0.00535084	NA	NA	NA	NA	NA	NA	NA	NA	NA	NA	NA	NA				NA	NA	NA	NA
aug_v2a.17337	XP_015764679	coatomer subunit beta'-like, partial [Acropora digitifera]	0	107343616	adi_EST_assem_3520	0	U	K17302	K17302	K17302	COPB2, SEC27; coatomer, subunit beta'	O55029	Coatomer subunit beta' OS=Mus musculus GN=Copb2 PE=1 SV=2	2.7e-148	GO:0030126; GO:0005829; GO:0005794; GO:0000139; GO:0005198; GO:0006888; GO:0006891; GO:0006886; GO:0006890; GO:1901998	A0A2B4SWN9	Coatomer subunit beta OS=Stylophora pistillata GN=Copb2 PE=4 SV=1	3.16e-172	GO:0030663; GO:0000139; GO:0030117; GO:0005198; GO:0006886; GO:0016192	GO:0030126; GO:0005829; GO:0005794; GO:0000139; GO:0005198; GO:0006888; GO:0006891; GO:0006886; GO:0006890; GO:1901998; GO:0030663; GO:0000139; GO:0030117; GO:0005198; GO:0006886; GO:0016192	NA	NA			0.0070638	0.00217861			0.56422	0.0176188	0.486043	0.0473335	0.731944	0.000361576	0.673248	0.0024298	NA	NA	NA	NA	NA	NA	NA	NA	NA	NA				NA	NA	NA	NA
aug_v2a.03786	XP_015770042	uncharacterized protein LOC107348498 isoform X3 [Acropora digitifera]	0	107348498	adi_EST_assem_20156	1.97e-23	NA	NA	NA	NA	NA	NA	NA	NA		A0A2B4RQR9	Ankyrin-3 OS=Stylophora pistillata GN=ANK3 PE=4 SV=1	1.21e-110	GO:0016021	GO:0016021	darkturquoise	17					-2.11682		0.564732	0.0111291	NA	NA	0.78274	3.78664e-05	0.442888	0.0430436	NA	NA	NA	NA	NA	NA	NA	NA	NA	NA				similar_up	0.714321	independent_Hup	0.615852
aug_v2a.16178	XP_015768964	LOW QUALITY PROTEIN: dynein heavy chain 3, axonemal-like [Acropora digitifera]	2.72e-162	107347526	adi_EST_assem_332	0	Z	K10408	K10408	K10408	DNAH; dynein heavy chain, axonemal	Q8BW94	Dynein heavy chain 3, axonemal OS=Mus musculus GN=Dnah3 PE=1 SV=2	5.52e-117	GO:0036156; GO:0005874; GO:0005524; GO:0008569; GO:0045505; GO:0045503; GO:0051959; GO:0003341; GO:0036159	A0A2B4SP28	Dynein heavy chain 3, axonemal OS=Stylophora pistillata GN=DNAH3 PE=4 SV=1	6.57e-151	GO:0030286; GO:0005524; GO:0003777; GO:0007018	GO:0036156; GO:0005874; GO:0005524; GO:0008569; GO:0045505; GO:0045503; GO:0051959; GO:0003341; GO:0036159; GO:0030286; GO:0005524; GO:0003777; GO:0007018	lightcoral	13							NA	NA	NA	NA	NA	NA	0.92634	0.0146055	NA	NA	NA	NA	NA	NA	NA	NA	NA	NA				NA	NA	independent_Hup	0.58303
aug_v2a.06515	XP_015752114	phosphoinositide 3-kinase regulatory subunit 4-like [Acropora digitifera]	0	107331934	adi_EST_assem_32252	5.32e-14	T	K08333	K08333	K08333	PIK3R4, VPS15; phosphoinositide-3-kinase, regulatory subunit 4 [EC:2.7.11.1]	Q99570	Phosphoinositide 3-kinase regulatory subunit 4 OS=Homo sapiens GN=PIK3R4 PE=1 SV=3	7.17e-92	GO:0005776; GO:0005930; GO:0005829; GO:0043231; GO:0005770; GO:0016020; GO:0015630; GO:0005643; GO:0071561; GO:0030670; GO:0035032; GO:0034271; GO:0034272; GO:0016303; GO:0005524; GO:0004672; GO:0004674; GO:0030242; GO:0042149; GO:0045324; GO:0016236; GO:0006661; GO:0043552; GO:0006468; GO:0006623; GO:0032801; GO:0032465; GO:0034162	A0A2B4SAY2	Phosphoinositide 3-kinase regulatory subunit 4 OS=Stylophora pistillata GN=PIK3R4 PE=4 SV=1	0	GO:0005524; GO:0004672	GO:0005776; GO:0005930; GO:0005829; GO:0043231; GO:0005770; GO:0016020; GO:0015630; GO:0005643; GO:0071561; GO:0030670; GO:0035032; GO:0034271; GO:0034272; GO:0016303; GO:0005524; GO:0004672; GO:0004674; GO:0030242; GO:0042149; GO:0045324; GO:0016236; GO:0006661; GO:0043552; GO:0006468; GO:0006623; GO:0032801; GO:0032465; GO:0034162; GO:0005524; GO:0004672	darkturquoise	17							0.566953	0.0125929	NA	NA	NA	NA	NA	NA	NA	NA	NA	NA	NA	NA	NA	NA	NA	NA				independent_Sup	0.608185	NA	NA
aug_v2a.15290	XP_015749487	chondroitin sulfate synthase 2-like [Acropora digitifera]	0	107329283	adi_EST_assem_4337	0	O	K03419	K03419	K03419	CHPF2; chondroitin polymerizing factor 2 [EC:2.4.1.226]	Q6IQX7	Chondroitin sulfate synthase 2 OS=Mus musculus GN=Chpf PE=1 SV=1	6.17e-69	GO:0005829; GO:0032580; GO:0016021; GO:0005759; GO:0047238; GO:0046872; GO:0050510; GO:0016757; GO:0030206	A0A2B4STH7	Chondroitin sulfate synthase 2 OS=Stylophora pistillata GN=CHPF PE=4 SV=1	0	GO:0032580; GO:0016021; GO:0008376	GO:0005829; GO:0032580; GO:0016021; GO:0005759; GO:0047238; GO:0046872; GO:0050510; GO:0016757; GO:0030206; GO:0032580; GO:0016021; GO:0008376	NA	NA			-0.00458542	0.00709896			0.565859	0.0012539	NA	NA	NA	NA	NA	NA	NA	NA	NA	NA	0.467618	0.0121381	NA	NA	NA	NA				NA	NA	NA	NA
aug_v2a.18068	XP_015761027	NACHT domain- and WD repeat-containing protein 1-like [Acropora digitifera]	0	107340179	adi_EST_assem_6239	0	B	NA	NA	NA	NA	Q149M9	NACHT domain- and WD repeat-containing protein 1 OS=Homo sapiens GN=NWD1 PE=1 SV=3	6.5e-90	GO:0071013; GO:0005829; GO:0071011; GO:0005682; GO:0005524; GO:0003723; GO:0008380	A0A2B4SYF5	NACHT and WD repeat domain-containing protein 1 OS=Stylophora pistillata GN=Nwd1 PE=4 SV=1	0	0	GO:0071013; GO:0005829; GO:0071011; GO:0005682; GO:0005524; GO:0003723; GO:0008380	NA	NA	-0.389592	0.0390245	-0.0112966	5.79e-07			0.565925	0.0248983	NA	NA	0.581248	0.00935438	NA	NA	NA	NA	NA	NA	NA	NA	NA	NA	NA	NA				NA	NA	NA	NA
aug_v2a.00481	XP_015754401	uncharacterized protein LOC107334043 [Acropora digitifera]	0	107334043	adi_EST_assem_18048	2.71e-29	KLT	NA	NA	NA	NA	NA	NA	NA		A0A2B4RCZ1	Putative serine/threonine-protein kinase pats1 OS=Stylophora pistillata GN=pats1 PE=4 SV=1	0	GO:0005524; GO:0004672; GO:0007165	GO:0005524; GO:0004672; GO:0007165	brown	18							0.566225	0.0261805	NA	NA	0.726397	0.000938596	NA	NA	NA	NA	NA	NA	NA	NA	NA	NA	NA	NA				similar_up	0.651853	NA	NA
aug_v2a.06627	XP_015757163	YLP motif-containing protein 1-like [Acropora digitifera]	0	107336609	NA	NA	NA	K17602	K17602	K17602	YLPM1; YLP motif-containing protein 1	P0CB49	YLP motif-containing protein 1 OS=Rattus norvegicus GN=Ylpm1 PE=1 SV=1	1.5e-57	GO:0016607; GO:0005634; GO:0003723; GO:0001078; GO:0000122; GO:0032204; GO:0006351	A0A2B4S9K8	YLP motif-containing protein 1 OS=Stylophora pistillata GN=Ylpm1 PE=4 SV=1	1.05e-111	GO:0005634; GO:0046872	GO:0016607; GO:0005634; GO:0003723; GO:0001078; GO:0000122; GO:0032204; GO:0006351; GO:0005634; GO:0046872	lightcoral	13							NA	NA	NA	NA	NA	NA	0.94556	9.22321e-06	NA	NA	NA	NA	NA	NA	NA	NA	NA	NA				NA	NA	independent_Hup	0.757008
aug_v2a.08386	XP_015779053	nucleotide-binding oligomerization domain-containing protein 2-like isoform X2 [Acropora digitifera]	0	107356929	adi_EST_assem_18909	4.09e-136	NA	NA	NA	NA	NA	Q8K3Z0	Nucleotide-binding oligomerization domain-containing protein 2 OS=Mus musculus GN=Nod2 PE=1 SV=1	3.77e-28	GO:0016323; GO:0009986; GO:0005737; GO:0005856; GO:0005829; GO:0005794; GO:0005886; GO:0043234; GO:0031982; GO:0003779; GO:0005524; GO:0050700; GO:0016888; GO:0019899; GO:0030544; GO:0051879; GO:0032500; GO:0042834; GO:0019901; GO:0002253; GO:0071225; GO:0071224; GO:0002367; GO:0002374; GO:0006952; GO:0042742; GO:0050830; GO:0016045; GO:0009595; GO:0032498; GO:0002381; GO:0006954; GO:0045087; GO:0002227; GO:0035556; GO:0071608; GO:0030277; GO:0044130; GO:0002862; GO:0032689; GO:0032695; GO:0032701; GO:0032703; GO:2000110; GO:0032088; GO:0002710; GO:0034136; GO:0032720; GO:0070431; GO:0006963; GO:0050871; GO:0006965; GO:1900017; GO:0002606; GO:0050679; GO:0070374; GO:0002925; GO:0043123; GO:0045089; GO:0032731; GO:0050718; GO:0032733; GO:0032735; GO:0032740; GO:0032755; GO:0032757; GO:0046330; GO:0043406; GO:0043410; GO:0071639; GO:0051092; GO:1901224; GO:0051770; GO:0045747; GO:0051353; GO:0050731; GO:0050766; GO:0043552; GO:2000363; GO:0060585; GO:1902523; GO:0031398; GO:0032874; GO:0045944; GO:0032760; GO:0002830; GO:1904417; GO:0051259; GO:0050727; GO:0090022; GO:0043330; GO:0032496; GO:0032495; GO:0032494; GO:0007165	A0A2B4SEX0	NACHT, LRR and PYD domains-containing protein 3 OS=Stylophora pistillata GN=Nlrp3 PE=4 SV=1	0	GO:0016021	GO:0016323; GO:0009986; GO:0005737; GO:0005856; GO:0005829; GO:0005794; GO:0005886; GO:0043234; GO:0031982; GO:0003779; GO:0005524; GO:0050700; GO:0016888; GO:0019899; GO:0030544; GO:0051879; GO:0032500; GO:0042834; GO:0019901; GO:0002253; GO:0071225; GO:0071224; GO:0002367; GO:0002374; GO:0006952; GO:0042742; GO:0050830; GO:0016045; GO:0009595; GO:0032498; GO:0002381; GO:0006954; GO:0045087; GO:0002227; GO:0035556; GO:0071608; GO:0030277; GO:0044130; GO:0002862; GO:0032689; GO:0032695; GO:0032701; GO:0032703; GO:2000110; GO:0032088; GO:0002710; GO:0034136; GO:0032720; GO:0070431; GO:0006963; GO:0050871; GO:0006965; GO:1900017; GO:0002606; GO:0050679; GO:0070374; GO:0002925; GO:0043123; GO:0045089; GO:0032731; GO:0050718; GO:0032733; GO:0032735; GO:0032740; GO:0032755; GO:0032757; GO:0046330; GO:0043406; GO:0043410; GO:0071639; GO:0051092; GO:1901224; GO:0051770; GO:0045747; GO:0051353; GO:0050731; GO:0050766; GO:0043552; GO:2000363; GO:0060585; GO:1902523; GO:0031398; GO:0032874; GO:0045944; GO:0032760; GO:0002830; GO:1904417; GO:0051259; GO:0050727; GO:0090022; GO:0043330; GO:0032496; GO:0032495; GO:0032494; GO:0007165; GO:0016021	brown	18							0.566912	0.0372305	NA	NA	1.10672	1.00584e-06	NA	NA	-1.23432	0.0118516	NA	NA	NA	NA	-0.727317	0.0113731	NA	NA	2	3		cancelled_Hup	0.614689	combinatorial_SHup	0.57251
aug_v2a.15737	XP_015767494	tetratricopeptide repeat protein 28-like [Acropora digitifera]	0	107346238	NA	NA	NA	NA	NA	NA	NA	Q96AY4	Tetratricopeptide repeat protein 28 OS=Homo sapiens GN=TTC28 PE=1 SV=4	6.03e-78	GO:0005737; GO:0005815; GO:0030496; GO:0000922; GO:0019900; GO:0007049; GO:0051301; GO:0007346	A0A2B4R582	Tetratricopeptide repeat protein 28 OS=Stylophora pistillata GN=TTC28 PE=4 SV=1	9.52e-151	0	GO:0005737; GO:0005815; GO:0030496; GO:0000922; GO:0019900; GO:0007049; GO:0051301; GO:0007346	lightcoral	13							NA	NA	NA	NA	NA	NA	1.00235	0.0122017	NA	NA	NA	NA	NA	NA	NA	NA	NA	NA				NA	NA	independent_Hup	0.658912
aug_v2a.17621	XP_015752624	protein strawberry notch homolog 1-like [Acropora digitifera]	0	107332402	adi_EST_assem_15692	6.2e-101	KT	NA	NA	NA	NA	F4IF36	Protein FORGETTER 1 OS=Arabidopsis thaliana GN=FGT1 PE=1 SV=1	6.01e-29	GO:0005829; GO:0005634; GO:0031490; GO:0042393; GO:0046872; GO:1990841; GO:0010286; GO:0007275; GO:0006334; GO:0016584; GO:1900036; GO:0040029; GO:0006355; GO:0009408; GO:0006351	A0A2B4RQM1	Protein strawberry notch-like 1 OS=Stylophora pistillata GN=SBNO1 PE=4 SV=1	1.58e-168	GO:0006355	GO:0005829; GO:0005634; GO:0031490; GO:0042393; GO:0046872; GO:1990841; GO:0010286; GO:0007275; GO:0006334; GO:0016584; GO:1900036; GO:0040029; GO:0006355; GO:0009408; GO:0006351; GO:0006355	NA	NA	0.583498	0.00090175	0.0123654	9.53e-08			0.569726	0.0381998	NA	NA	1.26062	2.71912e-08	0.601675	0.0222645	NA	NA	NA	NA	NA	NA	NA	NA	NA	NA				NA	NA	NA	NA
aug_v2a.19719	XP_015758984	kinesin-like protein Klp10A [Acropora digitifera]	4.05e-111	107338266	adi_EST_assem_218	0	Z	K10393	K10393	K10393	KIF2_24, MCAK; kinesin family member 2/24	Q91637	Kinesin-like protein KIF2A OS=Xenopus laevis GN=kif2a PE=1 SV=2	2.71e-52	GO:0005737; GO:0005874; GO:0005815; GO:0000922; GO:0005524; GO:0008017; GO:0003777; GO:0051301; GO:0007018; GO:0007052	A0A2B4SNG5	Kinesin-like protein KIF2A OS=Stylophora pistillata GN=KIF2A PE=4 SV=1	5.63e-73	GO:0005874; GO:0005524; GO:0008017; GO:0003777; GO:0007018	GO:0005737; GO:0005874; GO:0005815; GO:0000922; GO:0005524; GO:0008017; GO:0003777; GO:0051301; GO:0007018; GO:0007052; GO:0005874; GO:0005524; GO:0008017; GO:0003777; GO:0007018	NA	NA			0.00657467	0.017912			0.569906	0.0390203	NA	NA	NA	NA	NA	NA	NA	NA	NA	NA	NA	NA	NA	NA	NA	NA				NA	NA	NA	NA
aug_v2a.22486	XP_015749649	cystatin-A-like [Acropora digitifera]	2.06e-73	107329474	adi_EST_assem_24279	4.82e-46	S	K13907	K13907	K13907	CSTA_B; cystatin-A/B	P60576	Cystatin-B OS=Pongo pygmaeus GN=CSTB PE=3 SV=1	3.71e-22	GO:0005737; GO:0005634; GO:0004869	A0A2B4SZ04	Cystatin-B OS=Stylophora pistillata GN=Cstb PE=4 SV=1	1.11e-31	GO:0005622; GO:0004869	GO:0005737; GO:0005634; GO:0004869; GO:0005622; GO:0004869	palevioletred3	8					2.93389	adi_EST_assem_24279	-1.13115	0.00993357	1.31642	0.00260026	NA	NA	NA	NA	NA	NA	NA	NA	NA	NA	0.923865	0.0150534	3.54695	0.000130447		7	4	similar_down	0.745888	independent_Sup	0.576432
aug_v2a.02753	XP_015749750	NADPH--cytochrome P450 reductase-like [Acropora digitifera]	4.56e-77	107329583	NA	NA	C	K00327	K00327	K00327	POR; NADPH-ferrihemoprotein reductase [EC:1.6.2.4]	P19618	NADPH--cytochrome P450 reductase (Fragments) OS=Salmo trutta GN=por PE=1 SV=1	7.26e-37	GO:0005789; GO:0010181; GO:0003958	A7SA55	NADPH--cytochrome P450 reductase OS=Nematostella vectensis GN=v1g187451 PE=3 SV=1	1.11e-47	GO:0005789; GO:0016021; GO:0050660; GO:0010181; GO:0050661; GO:0003958	GO:0005789; GO:0010181; GO:0003958; GO:0005789; GO:0016021; GO:0050660; GO:0010181; GO:0050661; GO:0003958	brown	18					4.4469		0.571773	0.00667743	NA	NA	0.825334	3.20995e-06	NA	NA	NA	NA	NA	NA	0.532127	0.0365525	NA	NA	NA	NA				similar_up	0.712635	similar_up	0.532802
aug_v2a.04871	XP_015756182	LOW QUALITY PROTEIN: vacuolar protein sorting-associated protein 13D-like [Acropora digitifera]	0	107335664	adi_EST_assem_1312	0	NA	K19527	NA	K19527	VPS13D; vacuolar protein sorting-associated protein 13D	Q5THJ4	Vacuolar protein sorting-associated protein 13D OS=Homo sapiens GN=VPS13D PE=1 SV=2	5.72e-24	GO:0070062	A0A2B4RKB8	Vacuolar protein sorting-associated protein 13D OS=Stylophora pistillata GN=VPS13D PE=4 SV=1	4.76e-111	0	GO:0070062	lightcoral	13							NA	NA	NA	NA	NA	NA	1.10035	0.00186152	NA	NA	NA	NA	NA	NA	NA	NA	NA	NA				NA	NA	independent_Hup	0.714553
aug_v2a.03855	XP_015761282	uncharacterized protein LOC107340446 [Acropora digitifera]	2.01e-82	107340446	adi_EST_assem_1820	4.99e-70	NA	NA	NA	NA	NA		NA	NA		A0A2B4RYH7	Putative G-protein coupled receptor 133 OS=Stylophora pistillata GN=GPR133 PE=4 SV=1	1.42e-25	GO:0016021; GO:0005509	GO:0016021; GO:0005509	NA	NA	-0.490929	0.00939294	-0.0110898	1.62e-05			0.572475	0.0383902	NA	NA	NA	NA	NA	NA	NA	NA	NA	NA	0.978829	0.000404085	NA	NA	NA	NA				NA	NA	NA	NA
aug_v2a.22025	XP_015760439	poly [ADP-ribose] polymerase 12-like [Acropora digitifera]	0	107339637	NA	NA	S	K15259	K15259	K15259	PARP7S; poly [ADP-ribose] polymerase 7/11/12/13 [EC:2.4.2.30]	Q8BZ20	Poly [ADP-ribose] polymerase 12 OS=Mus musculus GN=Parp12 PE=1 SV=3	1.7e-79	GO:0005634; GO:0046872; GO:0003950	A0A1V4K8B5	Poly [ADP-ribose] polymerase 12 OS=Patagioenas fasciata monilis GN=AV530_010946 PE=4 SV=1	3.31e-85	GO:0046872; GO:0003950	GO:0005634; GO:0046872; GO:0003950; GO:0046872; GO:0003950	brown	18					-2.07882		0.546442	0.0490999	0.815471	0.00230043	NA	NA	NA	NA	NA	NA	NA	NA	NA	NA	NA	NA	NA	NA				independent_Sup	0.696718	similar_up	0.529346
aug_v2a.17105	XP_015761975	uncharacterized protein LOC107341069 isoform X1 [Acropora digitifera]	0	107341069	adi_EST_assem_11173	0	NA	NA	NA	NA	NA		NA	NA		A0A2B4SVW7	Uncharacterized protein OS=Stylophora pistillata GN=AWC38_SpisGene2369 PE=4 SV=1	1.43e-52	0		NA	NA			0.00684753	0.0180623	-2.65064		0.573559	0.0429053	0.609738	0.0366993	0.831559	0.000592994	0.561495	0.0428207	NA	NA	NA	NA	NA	NA	NA	NA	NA	NA				NA	NA	NA	NA
aug_v2a.00986	XP_015752955	kinesin-like protein KIF18A [Acropora digitifera]	0	107332724	adi_EST_assem_14090	0	Z	K10401	K10401	K10401	KIF18_19; kinesin family member 18/19	Q91WD7	Kinesin-like protein KIF18A OS=Mus musculus GN=Kif18a PE=2 SV=1	5.49e-82	GO:0005901; GO:0005737; GO:0005871; GO:0000776; GO:0005828; GO:0015630; GO:0005815; GO:1990023; GO:0005634; GO:0001726; GO:0003779; GO:0005524; GO:0008574; GO:0016887; GO:0008017; GO:0003777; GO:0051010; GO:0070463; GO:0007140; GO:0007019; GO:0007018; GO:0007080; GO:0015031; GO:0070507; GO:0072520	A0A2B4SQ65	Kinesin-like protein KIF18A OS=Stylophora pistillata GN=KIF18A PE=4 SV=1	0	GO:0005874; GO:0005524; GO:0008017; GO:0003777; GO:0007018	GO:0005901; GO:0005737; GO:0005871; GO:0000776; GO:0005828; GO:0015630; GO:0005815; GO:1990023; GO:0005634; GO:0001726; GO:0003779; GO:0005524; GO:0008574; GO:0016887; GO:0008017; GO:0003777; GO:0051010; GO:0070463; GO:0007140; GO:0007019; GO:0007018; GO:0007080; GO:0015031; GO:0070507; GO:0072520; GO:0005874; GO:0005524; GO:0008017; GO:0003777; GO:0007018	brown	18					-1.9446		0.574268	0.0169754	NA	NA	0.652023	0.00188555	NA	NA	NA	NA	NA	NA	NA	NA	NA	NA	NA	NA				similar_up	0.627187	NA	NA
aug_v2a.21609	XP_015768860	transmembrane protein 87B-like, partial [Acropora digitifera]	8.95e-81	107347451	NA	NA	S	NA	NA	NA	NA	Q8BKU8	Transmembrane protein 87B OS=Mus musculus GN=Tmem87b PE=2 SV=1	4.66e-18	GO:0005829; GO:0000139; GO:0016021; GO:0042147	A0A2B4SJ54	Transmembrane protein 87A OS=Stylophora pistillata GN=tmem87a PE=4 SV=1	4.27e-61	GO:0016021	GO:0005829; GO:0000139; GO:0016021; GO:0042147; GO:0016021	darkturquoise	17					-1.54815		0.574292	0.0217028	NA	NA	1.00483	1.91494e-06	NA	NA	NA	NA	NA	NA	NA	NA	NA	NA	NA	NA				similar_up	0.690907	NA	NA
aug_v2a.08218	XP_015762556	polypeptide N-acetylgalactosaminyltransferase 1-like isoform X3 [Acropora digitifera]	5.24e-173	107341612	adi_EST_assem_13148	6.12e-112	O	K00710	K00710	K00710	GALNT; polypeptide N-acetylgalactosaminyltransferase [EC:2.4.1.41]	Q86SR1	Polypeptide N-acetylgalactosaminyltransferase 10 OS=Homo sapiens GN=GALNT10 PE=1 SV=2	2.6e-60	GO:0000139; GO:0016021; GO:0030246; GO:0046872; GO:0004653; GO:0016266; GO:0006493	A0A2B4S825	Polypeptide N-acetylgalactosaminyltransferase 10 OS=Stylophora pistillata GN=Galnt10 PE=4 SV=1	2.03e-153	GO:0000139; GO:0016021; GO:0030246; GO:0016757; GO:0006486	GO:0000139; GO:0016021; GO:0030246; GO:0046872; GO:0004653; GO:0016266; GO:0006493; GO:0000139; GO:0016021; GO:0030246; GO:0016757; GO:0006486	brown	18					-0.910344		0.386249	0.00277266	NA	NA	NA	NA	NA	NA	NA	NA	NA	NA	0.378826	0.00771296	NA	NA	NA	NA				independent_Sup	0.636506	independent_Hdown	0.436373
aug_v2a.02419	XP_015759676	dual specificity protein phosphatase CDC14A-like [Acropora digitifera]	0	107338940	adi_EST_assem_1191	1.07e-146	V	K06639	K06639	K06639	CDC14; cell division cycle 14 [EC:3.1.3.16 3.1.3.48]	Q9UNH5	Dual specificity protein phosphatase CDC14A OS=Homo sapiens GN=CDC14A PE=1 SV=1	3.66e-124	GO:0005813; GO:0005737; GO:0005829; GO:0060091; GO:0072686; GO:0016604; GO:0005654; GO:0005634; GO:0000922; GO:0004721; GO:0004722; GO:0004725; GO:0008138; GO:0051301; GO:0008283; GO:0060271; GO:0071850; GO:0051256; GO:0007096	A0A2B4RVM8	Dual specificity protein phosphatase CDC14A OS=Stylophora pistillata GN=CDC14A PE=4 SV=1	1.07e-141	GO:0004725; GO:0008138	GO:0005813; GO:0005737; GO:0005829; GO:0060091; GO:0072686; GO:0016604; GO:0005654; GO:0005634; GO:0000922; GO:0004721; GO:0004722; GO:0004725; GO:0008138; GO:0051301; GO:0008283; GO:0060271; GO:0071850; GO:0051256; GO:0007096; GO:0004725; GO:0008138	darkturquoise	17					-1.45027		0.574588	0.000160556	NA	NA	NA	NA	NA	NA	NA	NA	NA	NA	NA	NA	NA	NA	NA	NA				cancelled_Sup	0.627065	NA	NA
aug_v2a.00716	XP_015775480	potassium channel subfamily T member 2-like, partial [Acropora digitifera]	0	107353655	adi_EST_assem_153	0	P	K04946	K04946	K04946	KCNT1; potassium channel subfamily T member 1	Q5JUK3	Potassium channel subfamily T member 1 OS=Homo sapiens GN=KCNT1 PE=1 SV=2	0	GO:0008076; GO:0015269; GO:0005249	A7SU69	Predicted protein (Fragment) OS=Nematostella vectensis GN=v1g10122 PE=4 SV=1	0	GO:0008076; GO:0015269; GO:0005249	GO:0008076; GO:0015269; GO:0005249; GO:0008076; GO:0015269; GO:0005249	darkturquoise	17							0.664631	0.00359099	NA	NA	NA	NA	NA	NA	NA	NA	NA	NA	NA	NA	NA	NA	NA	NA				independent_Sup	0.576445	NA	NA
aug_v2a.22052	XP_015747684	protein FAM111A-like [Acropora digitifera]	0	107327460	NA	NA	NA	NA	NA	NA	NA	Q96PZ2	Protein FAM111A OS=Homo sapiens GN=FAM111A PE=1 SV=2	7.43e-14	GO:0000785; GO:0005737; GO:0001650; GO:0005634; GO:0051607; GO:0006260; GO:0045071; GO:0016032	C3Z727	Uncharacterized protein OS=Branchiostoma floridae GN=BRAFLDRAFT_64721 PE=4 SV=1	1.98e-18	0	GO:0000785; GO:0005737; GO:0001650; GO:0005634; GO:0051607; GO:0006260; GO:0045071; GO:0016032	brown	18							0.575685	0.0110871	NA	NA	0.909272	1.49861e-06	NA	NA	NA	NA	NA	NA	NA	NA	NA	NA	NA	NA				similar_up	0.786375	NA	NA
aug_v2a.11763	XP_015776569	glycogen phosphorylase-like [Acropora digitifera]	0	107354591	adi_EST_assem_673	0	G	K00688	K00688	K00688	E2.4.1.1, glgP, PYG; starch phosphorylase [EC:2.4.1.1]	Q9XTL9	Glycogen phosphorylase OS=Drosophila melanogaster GN=GlyP PE=2 SV=2	0	GO:0005737; GO:0043234; GO:0008184; GO:0102250; GO:0042803; GO:0030170; GO:0102499; GO:0050829; GO:0008340; GO:0060361; GO:0005980; GO:0045824; GO:0045819	A0A2B4RS47	Glycogen phosphorylase OS=Stylophora pistillata GN=GlyP PE=4 SV=1	0	GO:0008184; GO:0102250; GO:0030170; GO:0102499; GO:0005975	GO:0005737; GO:0043234; GO:0008184; GO:0102250; GO:0042803; GO:0030170; GO:0102499; GO:0050829; GO:0008340; GO:0060361; GO:0005980; GO:0045824; GO:0045819; GO:0008184; GO:0102250; GO:0030170; GO:0102499; GO:0005975	NA	NA	0.460588	0.00176911	0.0102369	8.18e-08	-1.15882		0.576545	0.0113996	0.609717	0.00847529	0.705076	0.000366165	0.633333	0.00331976	NA	NA	NA	NA	NA	NA	NA	NA	NA	NA				NA	NA	NA	NA
aug_v2a.08935	XP_015780415	translocation protein SEC63 homolog [Acropora digitifera]	0	107358317	adi_EST_assem_4906	0	OU	K09540	K09540	K09540	SEC63; translocation protein SEC63	Q8VHE0	Translocation protein SEC63 homolog OS=Mus musculus GN=Sec63 PE=1 SV=4	4.55e-103	GO:0005783; GO:0005789; GO:0016021; GO:0016020; GO:0008565; GO:0001889; GO:0010259; GO:0006807; GO:0006620; GO:0031204; GO:0072001; GO:0006614	A7RPA9	Predicted protein (Fragment) OS=Nematostella vectensis GN=v1g88731 PE=4 SV=1	5.97e-147	GO:0016021; GO:0005622; GO:0008565; GO:0031204	GO:0005783; GO:0005789; GO:0016021; GO:0016020; GO:0008565; GO:0001889; GO:0010259; GO:0006807; GO:0006620; GO:0031204; GO:0072001; GO:0006614; GO:0016021; GO:0005622; GO:0008565; GO:0031204	NA	NA			0.00666237	0.00132074			0.577024	0.00806512	0.616758	0.0047381	0.812865	1.12431e-05	0.500497	0.0174377	NA	NA	NA	NA	NA	NA	NA	NA	NA	NA				NA	NA	NA	NA
aug_v2a.07961	XP_015759876	ubiquitin carboxyl-terminal hydrolase 5-like [Acropora digitifera]	0	107339146	adi_EST_assem_8603	0	O	K11836	K11836	K11836	USP5_13, UBP14; ubiquitin carboxyl-terminal hydrolase 5/13 [EC:3.4.19.12]	P45974	Ubiquitin carboxyl-terminal hydrolase 5 OS=Homo sapiens GN=USP5 PE=1 SV=2	9.86e-93	GO:0005829; GO:0005764; GO:0004197; GO:0004843; GO:0036459; GO:0043130; GO:0008270; GO:0032436; GO:0016579; GO:0071108; GO:0016567; GO:0006511	A7REZ3	Ubiquitinyl hydrolase 1 (Fragment) OS=Nematostella vectensis GN=v1g78936 PE=3 SV=1	1.73e-127	GO:0004843; GO:0008270; GO:0016579; GO:0006511	GO:0005829; GO:0005764; GO:0004197; GO:0004843; GO:0036459; GO:0043130; GO:0008270; GO:0032436; GO:0016579; GO:0071108; GO:0016567; GO:0006511; GO:0004843; GO:0008270; GO:0016579; GO:0006511	NA	NA	0.49242	0.0146529	0.0106286	5.74e-05			0.577547	0.0425334	NA	NA	0.691643	0.00530526	NA	NA	NA	NA	NA	NA	NA	NA	NA	NA	NA	NA				NA	NA	NA	NA
aug_v2a.19118	XP_015762914	cGMP-specific 3',5'-cyclic phosphodiesterase-like [Acropora digitifera]	0	107341961	NA	NA	T	NA	NA	NA	NA	B4LVU6	cGMP-specific 3',5'-cyclic phosphodiesterase OS=Drosophila virilis GN=Pde6 PE=3 SV=1	9.81e-79	GO:0016324; GO:0016020; GO:0047555; GO:0046872; GO:0046068; GO:0032240; GO:0007165	A0A2B4RZX5	cGMP-specific 3',5'-cyclic phosphodiesterase OS=Stylophora pistillata GN=Pde6 PE=4 SV=1	2.2e-147	GO:0004114; GO:0046872; GO:0007165	GO:0016324; GO:0016020; GO:0047555; GO:0046872; GO:0046068; GO:0032240; GO:0007165; GO:0004114; GO:0046872; GO:0007165	NA	NA			-0.0106451	4.09e-05	-4.85913		0.578043	0.0280044	NA	NA	NA	NA	NA	NA	NA	NA	NA	NA	NA	NA	NA	NA	NA	NA				NA	NA	NA	NA
aug_v2a.04338	XP_015777163	rho GTPase-activating protein 10-like [Acropora digitifera]	1.92e-52	107355159	adi_EST_assem_7702	0	T	NA	NA	NA	NA	Q6Y5D8	Rho GTPase-activating protein 10 OS=Mus musculus GN=Arhgap10 PE=1 SV=2	8.56e-28	GO:0005829; GO:0048471; GO:0005886; GO:0005096; GO:0007010; GO:0043066; GO:0007165	A0A2B4SS15	Rho GTPase-activating protein 26 OS=Stylophora pistillata GN=arhgap26 PE=4 SV=1	3.56e-45	GO:0005096; GO:0007165	GO:0005829; GO:0048471; GO:0005886; GO:0005096; GO:0007010; GO:0043066; GO:0007165; GO:0005096; GO:0007165	darkturquoise	17					1.55722		0.578401	0.0179093	NA	NA	NA	NA	NA	NA	NA	NA	NA	NA	NA	NA	NA	NA	NA	NA				similar_up	0.648252	NA	NA
aug_v2a.10712	XP_015774732	uncharacterized protein LOC107352929 isoform X1 [Acropora digitifera]	7.88e-167	107352929	NA	NA	NA	NA	NA	NA	NA	NA	NA	NA		F2Z929	Lipoxygenase OS=Actineria villosa GN=Avt-lox PE=2 SV=1	1.63e-27	GO:0046872; GO:0016702	GO:0046872; GO:0016702	purple	6							0.578696	0.00957138	NA	NA	-0.605145	0.0021353	-0.710391	0.000596463	NA	NA	NA	NA	0.632756	0.00971082	NA	NA	NA	NA				cancelled_Sup_Hdown	0.877635	independent_Hdown	0.809649
aug_v2a.24494	XP_015762399	forkhead box protein J1-B-like [Acropora digitifera]	0	107341485	adi_EST_assem_1698	0	K	K09402	K09402	K09402	FOXJ1; forkhead box protein J1	F1R8Z9	Forkhead box protein J1-B OS=Danio rerio GN=foxj1b PE=2 SV=1	1.86e-62	GO:0005634; GO:0000981; GO:0043565; GO:0060088; GO:0060271; GO:0007368; GO:0003146; GO:0001947; GO:0006351	A0A0A8K9Z1	Forkhead box J1 protein OS=Acropora digitifera GN=AdiFoxJ1 PE=4 SV=1	0	GO:0005634; GO:0003700; GO:0043565	GO:0005634; GO:0000981; GO:0043565; GO:0060088; GO:0060271; GO:0007368; GO:0003146; GO:0001947; GO:0006351; GO:0005634; GO:0003700; GO:0043565	darkorange2	22					3.40091		0.579111	0.014021	NA	NA	0.726787	0.000374057	NA	NA	NA	NA	NA	NA	NA	NA	NA	NA	NA	NA				similar_up	0.611537	NA	NA
aug_v2a.17045	XP_015748831	uncharacterized protein LOC107328623 isoform X2 [Acropora digitifera]	0	107328623	adi_EST_assem_11170	0	NA	NA	NA	NA	NA	NA	NA	NA		A0A2B4SB71	Uncharacterized protein OS=Stylophora pistillata GN=AWC38_SpisGene9276 PE=4 SV=1	1.13e-82	0		brown	18							0.57951	0.0239752	NA	NA	0.473774	0.0422779	NA	NA	NA	NA	NA	NA	NA	NA	NA	NA	NA	NA				similar_up	0.566006	NA	NA
aug_v2a.23679	XP_015752136	growth factor receptor-bound protein 14-like [Acropora digitifera]	5.15e-43	107331957	adi_EST_assem_7424	0	NA	K20064	NA	K20064	GRB10; growth factor receptor-bound protein 10		NA	NA		A0A2B4SWF1	Growth factor receptor-bound protein 10 OS=Stylophora pistillata GN=GRB10 PE=4 SV=1	5.94e-24	GO:0007165	GO:0007165	floralwhite	19							0.58027	0.0155244	NA	NA	0.563302	0.00776037	NA	NA	NA	NA	NA	NA	NA	NA	NA	NA	NA	NA				similar_up	0.671954	NA	NA
aug_v2a.06489	XP_015759462	myoferlin-like [Acropora digitifera]	3.98e-106	107338744	adi_EST_assem_6536	5.55e-96	M	K22125	NA	K22125	MYOF; myoferlin	O75923	Dysferlin OS=Homo sapiens GN=DYSF PE=1 SV=1	2.05e-48	GO:0030659; GO:0005769; GO:0030139; GO:0005768; GO:0070062; GO:0016021; GO:0030027; GO:0005770; GO:0005815; GO:0005886; GO:0042383; GO:0030315; GO:0005509; GO:0005544; GO:0005543; GO:0006936; GO:0001778; GO:0006906	A0A2B4S6V5	Myoferlin OS=Stylophora pistillata GN=Myof PE=4 SV=1	3.38e-89	GO:0016021	GO:0030659; GO:0005769; GO:0030139; GO:0005768; GO:0070062; GO:0016021; GO:0030027; GO:0005770; GO:0005815; GO:0005886; GO:0042383; GO:0030315; GO:0005509; GO:0005544; GO:0005543; GO:0006936; GO:0001778; GO:0006906; GO:0016021	NA	NA			-0.00829937	0.00177029			0.580861	0.0269962	NA	NA	NA	NA	NA	NA	NA	NA	NA	NA	NA	NA	NA	NA	NA	NA				NA	NA	NA	NA
aug_v2a.09130	XP_015779568	coadhesin-like [Acropora digitifera]	6.66e-107	107357442	NA	NA	S	NA	K17341	K17341	HMCN; hemicentin	Q96RW7	Hemicentin-1 OS=Homo sapiens GN=HMCN1 PE=1 SV=2	2.43e-12	GO:0005604; GO:0005938; GO:0030054; GO:0032154; GO:0070062; GO:0005509; GO:0007049; GO:0051301; GO:0050896; GO:0007601	A0A1S3H0J0	uncharacterized protein LOC106151007 OS=Lingula unguis GN=LOC106151007 PE=4 SV=1	4.47e-13	0	GO:0005604; GO:0005938; GO:0030054; GO:0032154; GO:0070062; GO:0005509; GO:0007049; GO:0051301; GO:0050896; GO:0007601	lightcoral	13							NA	NA	NA	NA	NA	NA	1.39725	0.00152657	NA	NA	NA	NA	NA	NA	NA	NA	NA	NA				NA	NA	independent_Hup	0.628357
aug_v2a.23381	XP_015765143	germinal-center associated nuclear protein-like [Acropora digitifera]	0	107344050	adi_EST_assem_11468	6.82e-124	DU	NA	NA	NA	NA	Q9WUU9	Germinal-center associated nuclear protein OS=Mus musculus GN=Mcm3ap PE=1 SV=2	3.93e-100	GO:0005737; GO:0005829; GO:0031965; GO:0005643; GO:0005634; GO:0003676; GO:0002376; GO:0051028; GO:0015031	A7SXM6	Predicted protein (Fragment) OS=Nematostella vectensis GN=v1g41021 PE=4 SV=1	3.4e-128	0	GO:0005737; GO:0005829; GO:0031965; GO:0005643; GO:0005634; GO:0003676; GO:0002376; GO:0051028; GO:0015031	lightcoral	13					-1.67965		NA	NA	NA	NA	NA	NA	0.49169	0.0175674	NA	NA	NA	NA	NA	NA	NA	NA	NA	NA				NA	NA	independent_Hup	0.705488
aug_v2a.12861	XP_015770212	nucleotide-binding oligomerization domain-containing protein 2-like isoform X1 [Acropora digitifera]	0	107348678	NA	NA	NA	K22614	NA	K22614	NLRC3, NOD3; NLR family CARD domain-containing protein 3	Q8K3Z0	Nucleotide-binding oligomerization domain-containing protein 2 OS=Mus musculus GN=Nod2 PE=1 SV=1	2.14e-46	GO:0016323; GO:0009986; GO:0005737; GO:0005856; GO:0005829; GO:0005794; GO:0005886; GO:0043234; GO:0031982; GO:0003779; GO:0005524; GO:0050700; GO:0016888; GO:0019899; GO:0030544; GO:0051879; GO:0032500; GO:0042834; GO:0019901; GO:0002253; GO:0071225; GO:0071224; GO:0002367; GO:0002374; GO:0006952; GO:0042742; GO:0050830; GO:0016045; GO:0009595; GO:0032498; GO:0002381; GO:0006954; GO:0045087; GO:0002227; GO:0035556; GO:0071608; GO:0030277; GO:0044130; GO:0002862; GO:0032689; GO:0032695; GO:0032701; GO:0032703; GO:2000110; GO:0032088; GO:0002710; GO:0034136; GO:0032720; GO:0070431; GO:0006963; GO:0050871; GO:0006965; GO:1900017; GO:0002606; GO:0050679; GO:0070374; GO:0002925; GO:0043123; GO:0045089; GO:0032731; GO:0050718; GO:0032733; GO:0032735; GO:0032740; GO:0032755; GO:0032757; GO:0046330; GO:0043406; GO:0043410; GO:0071639; GO:0051092; GO:1901224; GO:0051770; GO:0045747; GO:0051353; GO:0050731; GO:0050766; GO:0043552; GO:2000363; GO:0060585; GO:1902523; GO:0031398; GO:0032874; GO:0045944; GO:0032760; GO:0002830; GO:1904417; GO:0051259; GO:0050727; GO:0090022; GO:0043330; GO:0032496; GO:0032495; GO:0032494; GO:0007165	A0A2B4RT84	Protein NLRC3 OS=Stylophora pistillata GN=NLRC3 PE=4 SV=1	0	0	GO:0016323; GO:0009986; GO:0005737; GO:0005856; GO:0005829; GO:0005794; GO:0005886; GO:0043234; GO:0031982; GO:0003779; GO:0005524; GO:0050700; GO:0016888; GO:0019899; GO:0030544; GO:0051879; GO:0032500; GO:0042834; GO:0019901; GO:0002253; GO:0071225; GO:0071224; GO:0002367; GO:0002374; GO:0006952; GO:0042742; GO:0050830; GO:0016045; GO:0009595; GO:0032498; GO:0002381; GO:0006954; GO:0045087; GO:0002227; GO:0035556; GO:0071608; GO:0030277; GO:0044130; GO:0002862; GO:0032689; GO:0032695; GO:0032701; GO:0032703; GO:2000110; GO:0032088; GO:0002710; GO:0034136; GO:0032720; GO:0070431; GO:0006963; GO:0050871; GO:0006965; GO:1900017; GO:0002606; GO:0050679; GO:0070374; GO:0002925; GO:0043123; GO:0045089; GO:0032731; GO:0050718; GO:0032733; GO:0032735; GO:0032740; GO:0032755; GO:0032757; GO:0046330; GO:0043406; GO:0043410; GO:0071639; GO:0051092; GO:1901224; GO:0051770; GO:0045747; GO:0051353; GO:0050731; GO:0050766; GO:0043552; GO:2000363; GO:0060585; GO:1902523; GO:0031398; GO:0032874; GO:0045944; GO:0032760; GO:0002830; GO:1904417; GO:0051259; GO:0050727; GO:0090022; GO:0043330; GO:0032496; GO:0032495; GO:0032494; GO:0007165	darkturquoise	17							0.581394	0.00796514	NA	NA	0.67927	0.000333676	0.457841	0.0314264	NA	NA	NA	NA	NA	NA	NA	NA	NA	NA				similar_up	0.704188	independent_Hup	0.757293
aug_v2a.00938	XP_015757036	SH3-containing GRB2-like protein 3-interacting protein 1 [Acropora digitifera]	0	107336474	adi_EST_assem_4957	0	NA	K20042	NA	K20042	FCHO; F-BAR domain only protein		NA	NA		A0A2B4SNT1	FCH domain only protein 2 OS=Stylophora pistillata GN=fcho2 PE=4 SV=1	1.35e-52	GO:0016020	GO:0016020	brown	18							0.582032	0.0175283	NA	NA	0.593229	0.00597113	NA	NA	NA	NA	NA	NA	NA	NA	NA	NA	NA	NA				similar_up	0.674841	NA	NA
aug_v2a.15195	XP_015757973	LOW QUALITY PROTEIN: mitogen-activated protein kinase kinase kinase 13-like [Acropora digitifera]	0	107337358	adi_EST_assem_621	0	T	K04422	K04422	K04422	MAP3K13, LZK; mitogen-activated protein kinase kinase kinase 13 [EC:2.7.11.25]	A7J1T0	Mitogen-activated protein kinase kinase kinase 13-B OS=Xenopus laevis GN=map3k13-b PE=2 SV=1	8.99e-111	GO:0005737; GO:0016020; GO:0005524; GO:0004709; GO:0046777	A7SFG8	Predicted protein (Fragment) OS=Nematostella vectensis GN=v1g116420 PE=4 SV=1	3.16e-132	GO:0005622; GO:0005524; GO:0004674; GO:0004871; GO:0035556	GO:0005737; GO:0016020; GO:0005524; GO:0004709; GO:0046777; GO:0005622; GO:0005524; GO:0004674; GO:0004871; GO:0035556	brown	18					-2.70381	adi_EST_assem_621	0.394338	0.00806512	NA	NA	NA	NA	0.296557	0.0390802	NA	NA	NA	NA	NA	NA	NA	NA	NA	NA				independent_Sup	0.737502	similar_up	0.538923
aug_v2a.08827	XP_015769245	RUS1 family protein C16orf58 homolog isoform X1 [Acropora digitifera]	3.82e-79	107347789	adi_EST_assem_22782	0	S	NA	NA	NA	NA	Q86K80	RUS1 family protein homolog OS=Dictyostelium discoideum GN=DDB_G0277179 PE=3 SV=1	1.31e-23	GO:0016021	A0A2B4RSR8	UPF0420 protein C16orf58 OS=Stylophora pistillata GN=AWC38_SpisGene16252 PE=4 SV=1	8.51e-60	0	GO:0016021	darkturquoise	17							0.582723	0.0415212	NA	NA	0.628077	0.012381	NA	NA	NA	NA	NA	NA	NA	NA	NA	NA	NA	NA				similar_up	0.627489	NA	NA
aug_v2a.04954	XP_015773883	uncharacterized protein LOC107352084 isoform X1 [Acropora digitifera]	0	107352084	adi_EST_assem_18239	7.33e-62	NA	NA	NA	NA	NA	NA	NA	NA		A0A2B4RMB8	Uncharacterized protein OS=Stylophora pistillata GN=AWC38_SpisGene17321 PE=4 SV=1	1.22e-75	0		floralwhite	19							0.58294	0.0133927	NA	NA	0.799494	7.34551e-05	NA	NA	NA	NA	NA	NA	NA	NA	NA	NA	NA	NA				similar_up	0.691623	NA	NA
aug_v2a.15609	XP_015763408	multidrug resistance-associated protein 4-like [Acropora digitifera]	0	107342424	NA	NA	Q	K05673	NA	K05673	ABCC4; ATP-binding cassette, subfamily C (CFTR/MRP), member 4	O15439	Multidrug resistance-associated protein 4 OS=Homo sapiens GN=ABCC4 PE=1 SV=3	1.4e-111	GO:0016323; GO:0005887; GO:0016020; GO:0005886; GO:0031088; GO:0016404; GO:0005524; GO:0015662; GO:0042626; GO:0043225; GO:0060271; GO:0002576; GO:0048661; GO:0032310; GO:0042493; GO:0014070; GO:0010243; GO:0055085	A7SGY8	Predicted protein (Fragment) OS=Nematostella vectensis GN=v1g118015 PE=4 SV=1	5.38e-152	GO:0016021; GO:0016020; GO:0005524; GO:0042626; GO:0055085	GO:0016323; GO:0005887; GO:0016020; GO:0005886; GO:0031088; GO:0016404; GO:0005524; GO:0015662; GO:0042626; GO:0043225; GO:0060271; GO:0002576; GO:0048661; GO:0032310; GO:0042493; GO:0014070; GO:0010243; GO:0055085; GO:0016021; GO:0016020; GO:0005524; GO:0042626; GO:0055085	darkturquoise	17							0.581187	0.00858346	NA	NA	NA	NA	NA	NA	NA	NA	NA	NA	0.594935	0.0165061	NA	NA	NA	NA				independent_Sup	0.654805	combinatorial_Shdown	0.585439
aug_v2a.09450	XP_015748796	LOW QUALITY PROTEIN: sortilin-related receptor-like [Acropora digitifera]	0	107328589	adi_EST_assem_2307	0	T	NA	NA	NA	NA	Q95209	Sortilin-related receptor OS=Oryctolagus cuniculus GN=SORL1 PE=2 SV=1	1.95e-83	GO:0005768; GO:0005615; GO:0005794; GO:0016021; GO:0034362; GO:0016020; GO:0008203; GO:0006897; GO:0006869; GO:0006605; GO:0014910	A0A2B4S598	Sortilin-related receptor OS=Stylophora pistillata GN=Sorl1 PE=4 SV=1	0	GO:0005794; GO:0016021	GO:0005768; GO:0005615; GO:0005794; GO:0016021; GO:0034362; GO:0016020; GO:0008203; GO:0006897; GO:0006869; GO:0006605; GO:0014910; GO:0005794; GO:0016021	lightcoral	13							NA	NA	NA	NA	NA	NA	0.799882	0.0229925	NA	NA	NA	NA	NA	NA	1.43767	0.0231529	NA	NA		5		NA	NA	independent_Hup	0.591678
aug_v2a.04752	XP_015756746	TBC1 domain family member 15-like [Acropora digitifera]	6.17e-111	107336202	NA	NA	T	K20168	NA	K20168	TBC1D15; TBC1 domain family member 15	Q9CXF4	TBC1 domain family member 15 OS=Mus musculus GN=Tbc1d15 PE=1 SV=1	5.32e-23	GO:0005737; GO:0012505; GO:0005576; GO:0005739; GO:0005096; GO:0017137; GO:0090630; GO:0006886; GO:0043087; GO:0031338	A0A2B4SU95	TBC1 domain family member 15 OS=Stylophora pistillata GN=Tbc1d15 PE=4 SV=1	4.85e-59	0	GO:0005737; GO:0012505; GO:0005576; GO:0005739; GO:0005096; GO:0017137; GO:0090630; GO:0006886; GO:0043087; GO:0031338	brown	18					-0.874393		0.584245	0.0120745	NA	NA	0.562204	0.00639767	NA	NA	NA	NA	NA	NA	NA	NA	NA	NA	NA	NA				similar_up	0.619462	NA	NA
aug_v2a.07475	XP_015768613	rho GTPase-activating protein syd-1-like [Acropora digitifera]	0	107347230	NA	NA	T	NA	NA	NA	NA	Q9V9S7	Rho GTPase-activating protein 100F OS=Drosophila melanogaster GN=RhoGAP100F PE=1 SV=2	9.36e-18	GO:0005737; GO:0048786; GO:0005096; GO:0090630; GO:0048846; GO:0048789; GO:0048790; GO:0045467; GO:0043087; GO:0007266; GO:0097479	A0A2B4SQ14	Rho GTPase-activating protein 100F OS=Stylophora pistillata GN=RhoGAP100F PE=4 SV=1	0	0	GO:0005737; GO:0048786; GO:0005096; GO:0090630; GO:0048846; GO:0048789; GO:0048790; GO:0045467; GO:0043087; GO:0007266; GO:0097479	NA	NA	-0.355975	0.00556243	-0.00580273	0.00213934			0.584931	0.0025652	NA	NA	0.647396	8.88615e-05	NA	NA	-0.65496	0.0339949	NA	NA	0.428968	0.0496151	-0.547224	0.044949	NA	NA				NA	NA	NA	NA
aug_v2a.24528	XP_015763404	multidrug resistance-associated protein 4-like [Acropora digitifera]	0	107342419	NA	NA	Q	K05673	NA	K05673	ABCC4; ATP-binding cassette, subfamily C (CFTR/MRP), member 4	O15439	Multidrug resistance-associated protein 4 OS=Homo sapiens GN=ABCC4 PE=1 SV=3	1.91e-68	GO:0016323; GO:0005887; GO:0016020; GO:0005886; GO:0031088; GO:0016404; GO:0005524; GO:0015662; GO:0042626; GO:0043225; GO:0060271; GO:0002576; GO:0048661; GO:0032310; GO:0042493; GO:0014070; GO:0010243; GO:0055085	A7SGY8	Predicted protein (Fragment) OS=Nematostella vectensis GN=v1g118015 PE=4 SV=1	2.84e-88	GO:0016021; GO:0016020; GO:0005524; GO:0042626; GO:0055085	GO:0016323; GO:0005887; GO:0016020; GO:0005886; GO:0031088; GO:0016404; GO:0005524; GO:0015662; GO:0042626; GO:0043225; GO:0060271; GO:0002576; GO:0048661; GO:0032310; GO:0042493; GO:0014070; GO:0010243; GO:0055085; GO:0016021; GO:0016020; GO:0005524; GO:0042626; GO:0055085	brown	18							0.868342	0.0231059	NA	NA	NA	NA	NA	NA	NA	NA	NA	NA	NA	NA	NA	NA	NA	NA				independent_Sup	0.565868	NA	NA
aug_v2a.03677	XP_015770404	exonuclease 3'-5' domain-containing protein 2-like [Acropora digitifera]	0	107348847	adi_EST_assem_23259	6.35e-25	S	K20777	NA	K20777	EXD2; exonuclease 3'-5' domain-containing protein 2 [EC:3.1.11.1]	Q9NVH0	Exonuclease 3'-5' domain-containing protein 2 OS=Homo sapiens GN=EXD2 PE=1 SV=2	8.56e-56	GO:0005737; GO:0005634; GO:0008408; GO:0008852; GO:0003676; GO:0008310; GO:0000729; GO:0006302; GO:0000724; GO:0090305	A0A2B4SKP1	Exonuclease 3'-5' domain-containing protein 2 OS=Stylophora pistillata GN=EXD2 PE=4 SV=1	2.19e-102	GO:0004527	GO:0005737; GO:0005634; GO:0008408; GO:0008852; GO:0003676; GO:0008310; GO:0000729; GO:0006302; GO:0000724; GO:0090305; GO:0004527	brown	18					-0.652971		0.585211	0.0309485	NA	NA	0.642036	0.00679143	NA	NA	NA	NA	NA	NA	NA	NA	-0.887405	0.0160669	NA	NA		3		similar_up	0.684877	NA	NA
aug_v2a.16144	XP_015749278	ATP-binding cassette sub-family E member 1-like, partial [Acropora digitifera]	0	107329061	NA	NA	A	K06174	K06174	K06174	ABCE1; ATP-binding cassette, sub-family E, member 1	P61222	ATP-binding cassette sub-family E member 1 OS=Mus musculus GN=Abce1 PE=1 SV=1	4.23e-162	GO:0005737; GO:0005829; GO:0005739; GO:0005524; GO:0016887; GO:0060698; GO:0005506; GO:0043024; GO:0060702; GO:0000054; GO:0006413; GO:0006415	G3UUS7	ATP binding cassette subfamily E member 1 OS=Meleagris gallopavo GN=ABCE1 PE=4 SV=1	0	GO:0005524; GO:0016887	GO:0005737; GO:0005829; GO:0005739; GO:0005524; GO:0016887; GO:0060698; GO:0005506; GO:0043024; GO:0060702; GO:0000054; GO:0006413; GO:0006415; GO:0005524; GO:0016887	NA	NA			0.00741635	0.00251167			0.585806	0.0191814	NA	NA	NA	NA	NA	NA	NA	NA	NA	NA	NA	NA	NA	NA	NA	NA				NA	NA	NA	NA
aug_v2a.07137	XP_015774341	transformation/transcription domain-associated protein-like [Acropora digitifera]	0	107352531	adi_EST_assem_2737	0	BDLT	K08874	K08874	K08874	TRRAP; transformation/transcription domain-associated protein	Q9Y4A5	Transformation/transcription domain-associated protein OS=Homo sapiens GN=TRRAP PE=1 SV=3	4.94e-51	GO:0005794; GO:0035267; GO:0005654; GO:0005634; GO:0000125; GO:0030914; GO:0000812; GO:0033276; GO:0016301; GO:0036459; GO:0003712; GO:1904837; GO:0006281; GO:0016573; GO:0016578; GO:0043968; GO:0043967; GO:0016579; GO:0006355; GO:0006351	A0A2B4SFK6	Transformation/transcription domain-associated protein OS=Stylophora pistillata GN=TRRAP PE=4 SV=1	7.75e-87	GO:0000123; GO:0016301; GO:0003676; GO:0015074; GO:0016573	GO:0005794; GO:0035267; GO:0005654; GO:0005634; GO:0000125; GO:0030914; GO:0000812; GO:0033276; GO:0016301; GO:0036459; GO:0003712; GO:1904837; GO:0006281; GO:0016573; GO:0016578; GO:0043968; GO:0043967; GO:0016579; GO:0006355; GO:0006351; GO:0000123; GO:0016301; GO:0003676; GO:0015074; GO:0016573	lightcoral	13							NA	NA	NA	NA	NA	NA	1.10671	4.22569e-05	NA	NA	NA	NA	NA	NA	NA	NA	NA	NA				NA	NA	independent_Hup	0.740057
aug_v2a.03416	XP_015775463	synaptojanin-1-like [Acropora digitifera]	0	107353636	adi_EST_assem_3134	0	U	K20279	K01099	K20279	SYNJ; synaptojanin [EC:3.1.3.36]	O43426	Synaptojanin-1 OS=Homo sapiens GN=SYNJ1 PE=1 SV=2	1.86e-118	GO:0030132; GO:0005829; GO:0030117; GO:0048471; GO:0098793; GO:0097060; GO:0043195; GO:0012506; GO:0052659; GO:0052658; GO:0034596; GO:0034595; GO:0052629; GO:0043813; GO:0004438; GO:0004439; GO:0043812; GO:0003723; GO:0046855; GO:0043647; GO:0007612; GO:0061024; GO:0006836; GO:0006661; GO:0046856; GO:0046488; GO:1904980; GO:0048488; GO:0016082; GO:0048489; GO:0016191	L9KGN0	Synaptojanin-1 OS=Tupaia chinensis GN=TREES_T100019506 PE=4 SV=1	1.47e-169	GO:0005623; GO:0045202; GO:0034595; GO:0003723; GO:0046856; GO:0048488	GO:0030132; GO:0005829; GO:0030117; GO:0048471; GO:0098793; GO:0097060; GO:0043195; GO:0012506; GO:0052659; GO:0052658; GO:0034596; GO:0034595; GO:0052629; GO:0043813; GO:0004438; GO:0004439; GO:0043812; GO:0003723; GO:0046855; GO:0043647; GO:0007612; GO:0061024; GO:0006836; GO:0006661; GO:0046856; GO:0046488; GO:1904980; GO:0048488; GO:0016082; GO:0048489; GO:0016191; GO:0005623; GO:0045202; GO:0034595; GO:0003723; GO:0046856; GO:0048488	lightcoral	13							NA	NA	NA	NA	NA	NA	0.978248	0.000584959	NA	NA	NA	NA	NA	NA	NA	NA	NA	NA				NA	NA	independent_Hup	0.691829
aug_v2a.00862	XP_015768171	endothelin-converting enzyme 1-like [Acropora digitifera]	1.93e-143	107346840	adi_EST_assem_7683	6.93e-180	NA	K01415	K01415	K01415	ECE; endothelin-converting enzyme [EC:3.4.24.71]	P42893	Endothelin-converting enzyme 1 OS=Rattus norvegicus GN=Ece1 PE=1 SV=2	1.73e-23	GO:0031410; GO:0005769; GO:0005768; GO:0009897; GO:0070062; GO:0016021; GO:0005765; GO:0016020; GO:0048471; GO:0005886; GO:0030141; GO:0031982; GO:0033093; GO:0004175; GO:0004222; GO:0042803; GO:0008270; GO:0006915; GO:0010815; GO:0010816; GO:0043583; GO:0042733; GO:0034959; GO:0007507; GO:0042447; GO:0016486; GO:0060037; GO:0043950; GO:0010613; GO:0045745; GO:0001921; GO:0016485; GO:0006508; GO:0008217; GO:0097746; GO:0070372; GO:0046686; GO:0042493; GO:0001666; GO:0035994; GO:0010814	A0A2B4SCF1	Endothelin-converting enzyme 1 OS=Stylophora pistillata GN=Ece1 PE=4 SV=1	1.58e-62	GO:0004222	GO:0031410; GO:0005769; GO:0005768; GO:0009897; GO:0070062; GO:0016021; GO:0005765; GO:0016020; GO:0048471; GO:0005886; GO:0030141; GO:0031982; GO:0033093; GO:0004175; GO:0004222; GO:0042803; GO:0008270; GO:0006915; GO:0010815; GO:0010816; GO:0043583; GO:0042733; GO:0034959; GO:0007507; GO:0042447; GO:0016486; GO:0060037; GO:0043950; GO:0010613; GO:0045745; GO:0001921; GO:0016485; GO:0006508; GO:0008217; GO:0097746; GO:0070372; GO:0046686; GO:0042493; GO:0001666; GO:0035994; GO:0010814; GO:0004222	darkturquoise	17							0.586526	0.0229037	NA	NA	0.988899	6.23043e-06	NA	NA	-1.01349	0.0374792	NA	NA	NA	NA	NA	NA	NA	NA	3			similar_up	0.612687	NA	NA
aug_v2a.11449	XP_015773181	DNA mismatch repair protein Msh2-like [Acropora digitifera]	8.87e-176	107351410	adi_EST_assem_1273	0	L	K08735	K08735	K08735	MSH2; DNA mismatch repair protein MSH2	Q3MHE4	DNA mismatch repair protein Msh2 OS=Bos taurus GN=MSH2 PE=2 SV=1	6.19e-93	GO:0032301; GO:0032302; GO:0043531; GO:0005524; GO:0019237; GO:0003684; GO:0032181; GO:0008094; GO:0000406; GO:0000400; GO:0032137; GO:0000404; GO:0000287; GO:0032405; GO:0032357; GO:0008022; GO:0042803; GO:0019901; GO:0032138; GO:0032142; GO:0032143; GO:0003697; GO:0000403; GO:0030183; GO:0007050; GO:0008340; GO:0006302; GO:0007281; GO:0001701; GO:0031573; GO:0042771; GO:0045190; GO:0043570; GO:0008584; GO:0006311; GO:0006298; GO:0043524; GO:0045128; GO:0006119; GO:0051096; GO:0048298; GO:0048304; GO:0006301; GO:0010224; GO:0010165; GO:0016446	A7SD83	Predicted protein OS=Nematostella vectensis GN=v1g188431 PE=4 SV=1	4.9e-133	GO:0032301; GO:0032302; GO:0005524; GO:0003684; GO:0008094; GO:0000406; GO:0000400; GO:0032137; GO:0000404; GO:0032138; GO:0000403; GO:0043570; GO:0006311; GO:0006298; GO:0045128; GO:0006301	GO:0032301; GO:0032302; GO:0043531; GO:0005524; GO:0019237; GO:0003684; GO:0032181; GO:0008094; GO:0000406; GO:0000400; GO:0032137; GO:0000404; GO:0000287; GO:0032405; GO:0032357; GO:0008022; GO:0042803; GO:0019901; GO:0032138; GO:0032142; GO:0032143; GO:0003697; GO:0000403; GO:0030183; GO:0007050; GO:0008340; GO:0006302; GO:0007281; GO:0001701; GO:0031573; GO:0042771; GO:0045190; GO:0043570; GO:0008584; GO:0006311; GO:0006298; GO:0043524; GO:0045128; GO:0006119; GO:0051096; GO:0048298; GO:0048304; GO:0006301; GO:0010224; GO:0010165; GO:0016446; GO:0032301; GO:0032302; GO:0005524; GO:0003684; GO:0008094; GO:0000406; GO:0000400; GO:0032137; GO:0000404; GO:0032138; GO:0000403; GO:0043570; GO:0006311; GO:0006298; GO:0045128; GO:0006301	darkturquoise	17					-1.11732		0.58796	0.0419459	NA	NA	0.841714	0.000660333	NA	NA	NA	NA	NA	NA	NA	NA	NA	NA	NA	NA				similar_up	0.678593	NA	NA
aug_v2a.22339	XP_015756182	LOW QUALITY PROTEIN: vacuolar protein sorting-associated protein 13D-like [Acropora digitifera]	3.77e-76	107335664	adi_EST_assem_1312	0	U	K19527	NA	K19527	VPS13D; vacuolar protein sorting-associated protein 13D	Q5THJ4	Vacuolar protein sorting-associated protein 13D OS=Homo sapiens GN=VPS13D PE=1 SV=2	1.86e-38	GO:0070062	A0A2B4RKB8	Vacuolar protein sorting-associated protein 13D OS=Stylophora pistillata GN=VPS13D PE=4 SV=1	8.02e-60	0	GO:0070062	lightcoral	13					1.2406		NA	NA	NA	NA	NA	NA	1.08839	0.000580553	NA	NA	NA	NA	NA	NA	0.88959	0.0329281	NA	NA		5		NA	NA	independent_Hup	0.677689
aug_v2a.17061	XP_015777832	uncharacterized protein KIAA1107-like [Acropora digitifera]	9.27e-128	107355762	adi_EST_assem_13529	0	NA	NA	NA	NA	NA	NA	NA	NA		A0A2B4S0C0	BTB/POZ domain-containing protein 8 OS=Stylophora pistillata GN=BTBD8 PE=4 SV=1	2.01e-34	0		darkturquoise	17					-2.62653		0.589267	0.0409489	NA	NA	0.56609	0.0275934	NA	NA	NA	NA	NA	NA	NA	NA	NA	NA	NA	NA				similar_up	0.53572	NA	NA
aug_v2a.04870	XP_015756182	LOW QUALITY PROTEIN: vacuolar protein sorting-associated protein 13D-like [Acropora digitifera]	0	107335664	adi_EST_assem_1312	0	U	K19527	NA	K19527	VPS13D; vacuolar protein sorting-associated protein 13D	Q5THJ4	Vacuolar protein sorting-associated protein 13D OS=Homo sapiens GN=VPS13D PE=1 SV=2	1.34e-108	GO:0070062	A0A2B4RKB8	Vacuolar protein sorting-associated protein 13D OS=Stylophora pistillata GN=VPS13D PE=4 SV=1	0	0	GO:0070062	lightcoral	13							NA	NA	NA	NA	NA	NA	1.01935	2.17292e-05	NA	NA	NA	NA	NA	NA	1.45833	0.0249209	NA	NA		5		NA	NA	independent_Hup	0.706392
aug_v2a.04652	XP_015756182	LOW QUALITY PROTEIN: vacuolar protein sorting-associated protein 13D-like [Acropora digitifera]	0	107335664	adi_EST_assem_1312	0	U	K19527	NA	K19527	VPS13D; vacuolar protein sorting-associated protein 13D	Q5THJ4	Vacuolar protein sorting-associated protein 13D OS=Homo sapiens GN=VPS13D PE=1 SV=2	7.55e-157	GO:0070062	A0A2B4RKB8	Vacuolar protein sorting-associated protein 13D OS=Stylophora pistillata GN=VPS13D PE=4 SV=1	0	0	GO:0070062	lightcoral	13							NA	NA	NA	NA	NA	NA	0.52271	0.00664106	NA	NA	NA	NA	NA	NA	NA	NA	NA	NA				NA	NA	independent_Hup	0.643344
aug_v2a.22801	XP_015756182	LOW QUALITY PROTEIN: vacuolar protein sorting-associated protein 13D-like [Acropora digitifera]	0	107335664	adi_EST_assem_1312	0	U	K19527	NA	K19527	VPS13D; vacuolar protein sorting-associated protein 13D	Q5THJ4	Vacuolar protein sorting-associated protein 13D OS=Homo sapiens GN=VPS13D PE=1 SV=2	1.1e-49	GO:0070062	A0A2B4RKB8	Vacuolar protein sorting-associated protein 13D OS=Stylophora pistillata GN=VPS13D PE=4 SV=1	4.18e-163	0	GO:0070062	lightcoral	13							NA	NA	NA	NA	NA	NA	1.1679	4.41831e-05	NA	NA	NA	NA	NA	NA	NA	NA	NA	NA				NA	NA	independent_Hup	0.727217
aug_v2a.06244	XP_015748851	uncharacterized protein LOC107328636 [Acropora digitifera]	4.76e-127	107328636	adi_EST_assem_1293	4.81e-98	S	NA	K05700	K05700	VCL; vinculin	Q04615	Vinculin (Fragment) OS=Xenopus laevis GN=vcl PE=2 SV=1	6.44e-24	GO:0005737; GO:0005856; GO:0005925; GO:0042383; GO:0051015; GO:0007155	A0A2B4SL21	Catenin alpha-2 OS=Stylophora pistillata GN=CTNNA2 PE=4 SV=1	1.8e-95	GO:0015629; GO:0051015; GO:0005198; GO:0007155	GO:0005737; GO:0005856; GO:0005925; GO:0042383; GO:0051015; GO:0007155; GO:0015629; GO:0051015; GO:0005198; GO:0007155	lightcoral	13							NA	NA	NA	NA	-0.335992	0.0372324	NA	NA	NA	NA	NA	NA	NA	NA	1.40899	0.00570853	NA	NA		2		prioritized_Sup	0.809527	independent_Hup	0.557739
aug_v2a.01058	XP_015764541	protein phosphatase 1 regulatory subunit 12A-like [Acropora digitifera]	8.91e-87	107343486	adi_EST_assem_659	0	OT	K06270	K06270	K06270	PPP1R12A, MYPT1; protein phosphatase 1 regulatory subunit 12A	O60237	Protein phosphatase 1 regulatory subunit 12B OS=Homo sapiens GN=PPP1R12B PE=1 SV=2	6.36e-99	GO:0031672; GO:0005829; GO:0005654; GO:0030018; GO:0008047; GO:0019208; GO:0019901; GO:0000086; GO:0006937; GO:0007165	A7RXV8	Predicted protein OS=Nematostella vectensis GN=v1g203767 PE=4 SV=1	5.95e-145	0	GO:0031672; GO:0005829; GO:0005654; GO:0030018; GO:0008047; GO:0019208; GO:0019901; GO:0000086; GO:0006937; GO:0007165	brown	18							0.288736	0.0454281	NA	NA	NA	NA	0.293649	0.0363781	NA	NA	NA	NA	NA	NA	0.351225	0.0135379	NA	NA				independent_Sup	0.531648	similar_up	0.616365
aug_v2a.14825	XP_015773581	LOW QUALITY PROTEIN: protein strawberry notch homolog 1-like [Acropora digitifera]	5.11e-49	107351789	adi_EST_assem_2009	0	KT	NA	NA	NA	NA	Q5BJL5	Protein strawberry notch homolog 1 OS=Rattus norvegicus GN=Sbno1 PE=1 SV=2	3.01e-29	GO:0006355	A0A2B4S4A6	Protein strawberry notch-like 1 OS=Stylophora pistillata GN=SBNO1 PE=4 SV=1	2.58e-30	GO:0006355	GO:0006355; GO:0006355	brown	18							0.594689	0.014021	NA	NA	0.461689	0.0353038	NA	NA	NA	NA	NA	NA	NA	NA	-0.85633	0.0412394	NA	NA		2		similar_up	0.62547	similar_up	0.446536
aug_v2a.13528	XP_015780170	uncharacterized protein LOC107358052 [Acropora digitifera]	4.16e-23	107358052	adi_EST_assem_17371	5.11e-30	NA	NA	NA	NA	NA	NA	NA	NA		A7S861	Predicted protein OS=Nematostella vectensis GN=v1g208277 PE=4 SV=1	3.67e-38	0		darkturquoise	17					0.883711		0.445135	0.039145	NA	NA	NA	NA	NA	NA	NA	NA	NA	NA	NA	NA	NA	NA	NA	NA				independent_Sup	0.490911	NA	NA
aug_v2a.00357	XP_015768845	uncharacterized protein LOC107347432 isoform X14 [Acropora digitifera]	0	107347432	NA	NA	NA	NA	NA	NA	NA	B1VEI4	D-inositol 3-phosphate glycosyltransferase OS=Corynebacterium urealyticum (strain ATCC 43042 / DSM 7109) GN=mshA PE=3 SV=1	5.45e-11	GO:0008375; GO:0102710; GO:0046872; GO:0010125	A0A2B4RLB3	D-inositol 3-phosphate glycosyltransferase OS=Stylophora pistillata GN=mshA PE=4 SV=1	1.43e-146	GO:0016740	GO:0008375; GO:0102710; GO:0046872; GO:0010125; GO:0016740	darkturquoise	17							0.595462	0.0381882	NA	NA	NA	NA	NA	NA	NA	NA	NA	NA	NA	NA	NA	NA	NA	NA				similar_up	0.460292	NA	NA
aug_v2a.00424	XP_015776441	kinesin-like protein KIFC3 [Acropora digitifera]	5.19e-81	107354470	adi_EST_assem_9795	0	Z	K10406	K10406	K10406	KIFC2_3; kinesin family member C2/C3	O35231	Kinesin-like protein KIFC3 OS=Mus musculus GN=Kifc3 PE=1 SV=4	1.92e-50	GO:0005813; GO:0030659; GO:0005794; GO:0005871; GO:0005874; GO:0005915; GO:0005524; GO:0008569; GO:0008017; GO:0090136; GO:0007030; GO:0007018; GO:0007017; GO:0045218	A0A2B4S0A7	Kinesin-like protein KIFC3 OS=Stylophora pistillata GN=Kifc3 PE=4 SV=1	2.03e-63	GO:0005874; GO:0005524; GO:0008569; GO:0008017; GO:0007018	GO:0005813; GO:0030659; GO:0005794; GO:0005871; GO:0005874; GO:0005915; GO:0005524; GO:0008569; GO:0008017; GO:0090136; GO:0007030; GO:0007018; GO:0007017; GO:0045218; GO:0005874; GO:0005524; GO:0008569; GO:0008017; GO:0007018	brown	18							0.596576	0.0403258	NA	NA	0.593186	0.0213553	NA	NA	NA	NA	NA	NA	NA	NA	NA	NA	NA	NA				similar_up	0.59519	NA	NA
aug_v2a.16269	XP_015774209	probable voltage-dependent R-type calcium channel subunit alpha-1E [Acropora digitifera]	0	107352390	adi_EST_assem_8263	1.88e-161	P	NA	K05315	K05315	CACNA1N; voltage-dependent calcium channel alpha 1, invertebrate	O55017	Voltage-dependent N-type calcium channel subunit alpha-1B OS=Mus musculus GN=Cacna1b PE=1 SV=1	9.07e-84	GO:0030425; GO:0016020; GO:0043025; GO:0098793; GO:0005891; GO:0005524; GO:0005509; GO:0008331; GO:0008022; GO:0005245; GO:0070588; GO:0006816; GO:0007626; GO:0086010; GO:0007269; GO:0008217; GO:0051924; GO:0008016; GO:0034765; GO:0048265	A0A2B4SXT2	Voltage-dependent L-type calcium channel subunit alpha-1S OS=Stylophora pistillata GN=Cacna1s PE=4 SV=1	3.41e-125	GO:0005891; GO:0005245; GO:0034765	GO:0030425; GO:0016020; GO:0043025; GO:0098793; GO:0005891; GO:0005524; GO:0005509; GO:0008331; GO:0008022; GO:0005245; GO:0070588; GO:0006816; GO:0007626; GO:0086010; GO:0007269; GO:0008217; GO:0051924; GO:0008016; GO:0034765; GO:0048265; GO:0005891; GO:0005245; GO:0034765	NA	NA			-0.00704501	0.0111119	2.47222		0.596753	0.0255367	NA	NA	NA	NA	NA	NA	NA	NA	NA	NA	NA	NA	NA	NA	NA	NA				NA	NA	NA	NA
aug_v2a.14453	XP_015771997	insulin-degrading enzyme-like [Acropora digitifera]	0	107350280	adi_EST_assem_568	0	O	K01408	K01408	K01408	IDE, ide; insulysin [EC:3.4.24.56]	P35559	Insulin-degrading enzyme OS=Rattus norvegicus GN=Ide PE=1 SV=1	0	GO:0009986; GO:0005737; GO:0005829; GO:0031597; GO:0005615; GO:0005739; GO:0005634; GO:0005782; GO:0005777; GO:0005886; GO:0001540; GO:0005524; GO:0016887; GO:0031626; GO:0042802; GO:0043559; GO:0004222; GO:0008233; GO:0042277; GO:0017046; GO:0042803; GO:0005102; GO:0140036; GO:0008270; GO:0097242; GO:0050435; GO:0010815; GO:0044257; GO:0008340; GO:0042447; GO:1901143; GO:1901142; GO:0045861; GO:0043171; GO:0032461; GO:0051291; GO:0051260; GO:0051289; GO:0006508; GO:0051603; GO:0010992	A7SEX7	Predicted protein OS=Nematostella vectensis GN=v1g230057 PE=3 SV=1	0	GO:0046872; GO:0004222	GO:0009986; GO:0005737; GO:0005829; GO:0031597; GO:0005615; GO:0005739; GO:0005634; GO:0005782; GO:0005777; GO:0005886; GO:0001540; GO:0005524; GO:0016887; GO:0031626; GO:0042802; GO:0043559; GO:0004222; GO:0008233; GO:0042277; GO:0017046; GO:0042803; GO:0005102; GO:0140036; GO:0008270; GO:0097242; GO:0050435; GO:0010815; GO:0044257; GO:0008340; GO:0042447; GO:1901143; GO:1901142; GO:0045861; GO:0043171; GO:0032461; GO:0051291; GO:0051260; GO:0051289; GO:0006508; GO:0051603; GO:0010992; GO:0046872; GO:0004222	NA	NA			0.00793207	0.00463568			0.596921	0.0304349	NA	NA	NA	NA	NA	NA	NA	NA	NA	NA	NA	NA	NA	NA	NA	NA				NA	NA	NA	NA
aug_v2a.00126	XP_015770118	uncharacterized protein LOC107348573 [Acropora digitifera]	0	107348573	NA	NA	NA	NA	NA	NA	NA	NA	NA	NA		A0A2B4S6T0	Putative serine/threonine-protein kinase pats1 OS=Stylophora pistillata GN=pats1 PE=4 SV=1	0	GO:0016301	GO:0016301	darkturquoise	17							0.597062	0.0167484	NA	NA	NA	NA	NA	NA	NA	NA	NA	NA	NA	NA	NA	NA	NA	NA				cancelled_Sup	0.477847	NA	NA
aug_v2a.18609				NA	NA	NA	U	NA	NA	NA	NA		NA	NA		A0A2B4SAN9	Anoctamin-7 OS=Stylophora pistillata GN=Ano7 PE=4 SV=1	7.76e-35	GO:0016021; GO:0046983; GO:0061588	GO:0016021; GO:0046983; GO:0061588	NA	NA			-0.00590585	0.00132756			0.597547	0.0027235	NA	NA	0.446797	0.0114425	NA	NA	NA	NA	NA	NA	0.763351	0.000190343	NA	NA	-0.841398	0.0107238				NA	NA	NA	NA
aug_v2a.00667	XP_015762020	probable cation-transporting ATPase 13A3 [Acropora digitifera]	0	107341113	adi_EST_assem_8131	0	P	K13526	K14951	K13526	ATP13A2; cation-transporting ATPase 13A2 [EC:3.6.3.-]	Q9H7F0	Probable cation-transporting ATPase 13A3 OS=Homo sapiens GN=ATP13A3 PE=1 SV=4	8.81e-125	GO:0005887; GO:0043231; GO:0016020; GO:0005524; GO:0005388; GO:0046872; GO:0006874	A0A2B4STL1	Putative cation-transporting ATPase 13A3 OS=Stylophora pistillata GN=ATP13A3 PE=4 SV=1	0	GO:0016021; GO:0005524; GO:0016887; GO:0046872; GO:0006812	GO:0005887; GO:0043231; GO:0016020; GO:0005524; GO:0005388; GO:0046872; GO:0006874; GO:0016021; GO:0005524; GO:0016887; GO:0046872; GO:0006812	darkturquoise	17							0.598746	0.0266073	NA	NA	0.656146	0.00576441	NA	NA	NA	NA	NA	NA	NA	NA	NA	NA	NA	NA				similar_up	0.646759	NA	NA
aug_v2a.05840				NA	NA	NA	NA	NA	NA	NA	NA	NA	NA	NA		NA	NA	NA	NA		darkturquoise	17							0.599335	0.00648415	NA	NA	0.925471	5.27738e-07	NA	NA	-0.846136	0.0348547	NA	NA	NA	NA	NA	NA	NA	NA	3			similar_up	0.674701	NA	NA
aug_v2a.00613	XP_015756612	DNA-directed RNA polymerase II subunit RPB1-like [Acropora digitifera]	0	107336064	adi_EST_assem_1458	0	K	K03006	K03006	K03006	RPB1, POLR2A; DNA-directed RNA polymerase II subunit RPB1 [EC:2.7.7.6]	P24928	DNA-directed RNA polymerase II subunit RPB1 OS=Homo sapiens GN=POLR2A PE=1 SV=2	0	GO:0005737; GO:0005665; GO:0005654; GO:0005634; GO:0003677; GO:0003899; GO:0046872; GO:0003723; GO:0003968; GO:0031625; GO:0006370; GO:0006353; GO:0008543; GO:0000398; GO:0033120; GO:0050434; GO:0060964; GO:0006355; GO:0016070; GO:0042795; GO:0035019; GO:0006368; GO:0006366; GO:0006367; GO:0006351; GO:0006283	A0A2B4STH3	DNA-directed RNA polymerase II subunit RPB1 OS=Stylophora pistillata GN=RpII215 PE=4 SV=1	0	GO:0005665; GO:0003677; GO:0003899; GO:0006366	GO:0005737; GO:0005665; GO:0005654; GO:0005634; GO:0003677; GO:0003899; GO:0046872; GO:0003723; GO:0003968; GO:0031625; GO:0006370; GO:0006353; GO:0008543; GO:0000398; GO:0033120; GO:0050434; GO:0060964; GO:0006355; GO:0016070; GO:0042795; GO:0035019; GO:0006368; GO:0006366; GO:0006367; GO:0006351; GO:0006283; GO:0005665; GO:0003677; GO:0003899; GO:0006366	lightcoral	13							NA	NA	NA	NA	-0.621505	0.00257241	NA	NA	0.865713	0.0466163	NA	NA	NA	NA	1.12876	0.00246623	NA	NA	1	5		prioritized_Sup	0.767416	independent_Hup	0.556988
aug_v2a.21288	XP_015772161	uncharacterized protein LOC107350448 [Acropora digitifera]	1.3e-177	107350448	adi_EST_assem_2640	5.92e-107	NA	NA	NA	NA	NA		NA	NA		A0A2B4SNY8	Two pore calcium channel protein 1A OS=Stylophora pistillata GN=TPC1A PE=4 SV=1	4.19e-30	GO:0016021; GO:0005509; GO:0005216	GO:0016021; GO:0005509; GO:0005216	NA	NA	-0.569205	0.000353728	-0.0147401	1.19e-15			0.599973	0.0185825	NA	NA	NA	NA	NA	NA	NA	NA	NA	NA	0.533486	0.0486917	NA	NA	-0.858106	0.0311239				NA	NA	NA	NA
aug_v2a.05714	XP_015760073	leucine-rich repeat serine/threonine-protein kinase 2-like [Acropora digitifera]	0	107339310	adi_EST_assem_35721	1.66e-64	KLT	NA	NA	NA	NA	NA	NA	NA		A0A2B4RCZ1	Putative serine/threonine-protein kinase pats1 OS=Stylophora pistillata GN=pats1 PE=4 SV=1	0	GO:0005524; GO:0004672; GO:0007165	GO:0005524; GO:0004672; GO:0007165	darkturquoise	17							0.600319	0.0149464	NA	NA	NA	NA	NA	NA	NA	NA	NA	NA	NA	NA	NA	NA	NA	NA				similar_up	0.549332	NA	NA
aug_v2a.04814	XP_015757736	clustered mitochondria protein homolog [Acropora digitifera]	1.5e-143	107337128	adi_EST_assem_4218	1.03e-132	S	K03255	K03255	K03255	TIF31, CLU1; protein TIF31	B0W2S0	Clustered mitochondria protein homolog OS=Culex quinquefasciatus GN=CPIJ001445 PE=3 SV=1	7.81e-95	GO:0005737; GO:0048312	A0A2B4RJ00	Clustered mitochondria protein-like OS=Stylophora pistillata GN=CLUH PE=4 SV=1	9.89e-115	GO:0005737	GO:0005737; GO:0048312; GO:0005737	brown	18							0.60097	0.0495513	NA	NA	NA	NA	NA	NA	NA	NA	NA	NA	NA	NA	NA	NA	NA	NA				similar_up	0.470576	NA	NA
aug_v2a.20387	XP_015767283	integrator complex subunit 1-like, partial [Acropora digitifera]	0	107346031	adi_EST_assem_1233	0	S	K13138	K13138	K13138	INTS1; integrator complex subunit 1	Q8N201	Integrator complex subunit 1 OS=Homo sapiens GN=INTS1 PE=1 SV=2	2.7e-142	GO:0016021; GO:0032039; GO:0016020; GO:0031965; GO:0005654; GO:0016180; GO:0042795; GO:0034474	A0A2B4RT42	Integrator complex subunit 1 OS=Stylophora pistillata GN=Ints1 PE=4 SV=1	0	0	GO:0016021; GO:0032039; GO:0016020; GO:0031965; GO:0005654; GO:0016180; GO:0042795; GO:0034474	lightcoral	13							NA	NA	NA	NA	-0.686948	0.00548434	NA	NA	NA	NA	NA	NA	NA	NA	1.22773	0.00886906	NA	NA		2		prioritized_Sup	0.764581	independent_Hup	0.460578
aug_v2a.23743	XP_015775013	nuclear pore complex protein Nup133-like [Acropora digitifera]	0	107353205	adi_EST_assem_2964	0	NA	K14300	K14300	K14300	NUP133; nuclear pore complex protein Nup133	Q8WUM0	Nuclear pore complex protein Nup133 OS=Homo sapiens GN=NUP133 PE=1 SV=2	6.83e-49	GO:0000777; GO:0005829; GO:0043657; GO:0016020; GO:0005635; GO:0031965; GO:0005643; GO:0031080; GO:0005487; GO:0017056; GO:0006325; GO:0075733; GO:0007077; GO:0006406; GO:0021915; GO:0022008; GO:0031081; GO:0006999; GO:0048339; GO:0006606; GO:0016925; GO:1900034; GO:0060964; GO:0006110; GO:0006355; GO:0007062; GO:0061053; GO:0000972; GO:0006409; GO:0016032; GO:0019083	A0A2B4SA69	Nuclear pore complex protein Nup133 OS=Stylophora pistillata GN=Nup133 PE=4 SV=1	2.44e-126	GO:0016021; GO:0005634; GO:0003677	GO:0000777; GO:0005829; GO:0043657; GO:0016020; GO:0005635; GO:0031965; GO:0005643; GO:0031080; GO:0005487; GO:0017056; GO:0006325; GO:0075733; GO:0007077; GO:0006406; GO:0021915; GO:0022008; GO:0031081; GO:0006999; GO:0048339; GO:0006606; GO:0016925; GO:1900034; GO:0060964; GO:0006110; GO:0006355; GO:0007062; GO:0061053; GO:0000972; GO:0006409; GO:0016032; GO:0019083; GO:0016021; GO:0005634; GO:0003677	NA	NA			0.0089986	0.00260026	-2.97561		0.602506	0.0420959	NA	NA	NA	NA	NA	NA	NA	NA	NA	NA	NA	NA	NA	NA	NA	NA				NA	NA	NA	NA
aug_v2a.18718	XP_015769434	DDB1- and CUL4-associated factor 6-like [Acropora digitifera]	0	107347953	adi_EST_assem_6861	0	S	K11795	K11795	K11795	IQWD1, NRIP, ARCAP; nuclear receptor interaction protein	Q58WW2	DDB1- and CUL4-associated factor 6 OS=Homo sapiens GN=DCAF6 PE=1 SV=1	1.51e-114	GO:0080008; GO:0005829; GO:0005925; GO:0005654; GO:0005634; GO:0030374; GO:0045944; GO:0043687; GO:0016567	A0A2B4T054	DDB1-and CUL4-associated factor 6 OS=Stylophora pistillata GN=DCAF6 PE=4 SV=1	0	0	GO:0080008; GO:0005829; GO:0005925; GO:0005654; GO:0005634; GO:0030374; GO:0045944; GO:0043687; GO:0016567	bisque4	4							NA	NA	NA	NA	-0.329308	0.00935438	NA	NA	NA	NA	NA	NA	NA	NA	NA	NA	NA	NA				prioritized_Sup	0.712932	NA	NA
aug_v2a.07022	XP_015772428	protein NLRC3-like [Acropora digitifera]	0	107350702	adi_EST_assem_36115	4.03e-35	J	NA	NA	NA	NA	F6R2G2	NLR family CARD domain-containing protein 4 OS=Xenopus tropicalis GN=nlrc4 PE=2 SV=2	3.01e-22	GO:0005737; GO:0005829; GO:0005634; GO:0005524; GO:0043027; GO:0004842; GO:0006954; GO:1990001; GO:0045087; GO:0009966	A0A2B4RIP4	Protein NLRC3 OS=Stylophora pistillata GN=NLRC3 PE=4 SV=1	0	0	GO:0005737; GO:0005829; GO:0005634; GO:0005524; GO:0043027; GO:0004842; GO:0006954; GO:1990001; GO:0045087; GO:0009966	brown	18							0.603486	0.0421099	NA	NA	0.548716	0.0397239	NA	NA	NA	NA	NA	NA	NA	NA	NA	NA	NA	NA				similar_up	0.559935	NA	NA
aug_v2a.01183	XP_015777333	AP-5 complex subunit beta-1-like [Acropora digitifera]	1.74e-67	107355302	adi_EST_assem_13044	9e-127	NA	K19022	NA	K19022	AP5B1; AP-5 complex subunit beta-1		NA	NA		A7RGS6	Predicted protein OS=Nematostella vectensis GN=v1g238136 PE=4 SV=1	9.07e-18	GO:0030119; GO:0016197	GO:0030119; GO:0016197	darkturquoise	17							0.442826	0.0168198	NA	NA	NA	NA	NA	NA	NA	NA	NA	NA	NA	NA	NA	NA	NA	NA				independent_Sup	0.553866	NA	NA
aug_v2a.18924	XP_015778562	UPF0505 protein C16orf62 homolog [Acropora digitifera]	1.1e-102	107356467	adi_EST_assem_7923	0	S	NA	NA	NA	NA	Q5XI83	UPF0505 protein C16orf62 homolog OS=Rattus norvegicus PE=2 SV=1	1.76e-61	GO:0005769; GO:0016021; GO:0006893; GO:0015031	A0A2B4RM35	UPF0505 protein C16orf62 OS=Stylophora pistillata GN=AWC38_SpisGene16104 PE=4 SV=1	8.99e-95	0	GO:0005769; GO:0016021; GO:0006893; GO:0015031	NA	NA			0.00577978	0.0156208			0.606386	0.0111443	NA	NA	NA	NA	NA	NA	NA	NA	NA	NA	NA	NA	NA	NA	NA	NA				NA	NA	NA	NA
aug_v2a.13822	XP_015764878	neurobeachin-like protein 1 [Acropora digitifera]	0	107343801	adi_EST_assem_4394	0	U	K23286	NA	K23286	NEBL1_2; neurobeachin-like protein 1/2	E7FAW3	Neurobeachin-like protein 2 OS=Danio rerio GN=nbeal2 PE=1 SV=1	2.61e-124	GO:0012505; GO:0005783; GO:0030220	A0A2B4RYE7	Neurobeachin-like protein 2 OS=Stylophora pistillata GN=nbeal2 PE=4 SV=1	6.69e-171	0	GO:0012505; GO:0005783; GO:0030220	lightcoral	13							NA	NA	NA	NA	-0.619822	0.00197519	NA	NA	NA	NA	NA	NA	NA	NA	1.32322	0.00246232	NA	NA		2		prioritized_Sup	0.813908	independent_Hup	0.486799
aug_v2a.14857	XP_015753836	uncharacterized protein LOC107333522 [Acropora digitifera]	5.63e-72	107333522	adi_EST_assem_16523	3.43e-50	NA	NA	NA	NA	NA	NA	NA	NA		NA	NA	NA	NA		darkslateblue	20							0.607298	0.0234672	NA	NA	1.28558	5.48753e-09	NA	NA	-1.01032	0.0425117	NA	NA	NA	NA	-0.588187	0.0483091	NA	NA	3			similar_up	0.691089	independent_Hup	0.510304
aug_v2a.22725	XP_015748363	uncharacterized protein LOC107328155 [Acropora digitifera]	0	107328155	adi_EST_assem_23701	0	O	NA	NA	NA	NA		NA	NA		A0A2B4RKV4	Counting factor associated protein D OS=Stylophora pistillata GN=cfaD PE=4 SV=1	3.32e-148	GO:0016021; GO:0008234	GO:0016021; GO:0008234	NA	NA	-0.535001	0.00606569	-0.0119712	4.51e-06			0.60755	0.0308894	NA	NA	NA	NA	0.740113	0.0053138	NA	NA	NA	NA	NA	NA	NA	NA	NA	NA				NA	NA	NA	NA
aug_v2a.01691	XP_015749297	X-ray radiation resistance-associated protein 1-like [Acropora digitifera]	0	107329083	adi_EST_assem_549	2.66e-57	S	NA	NA	NA	NA	Q3U3V8	X-ray radiation resistance-associated protein 1 OS=Mus musculus GN=Xrra1 PE=2 SV=1	7.05e-31	GO:0005737; GO:0016604; GO:0005654; GO:0005634; GO:0010165	A0A2B4SKF1	X-ray radiation resistance-associated protein 1 OS=Stylophora pistillata GN=Xrra1 PE=4 SV=1	5.53e-131	0	GO:0005737; GO:0016604; GO:0005654; GO:0005634; GO:0010165	floralwhite	19							0.607609	0.000486625	NA	NA	0.545893	0.00025713	NA	NA	NA	NA	NA	NA	NA	NA	NA	NA	-0.662862	0.0284017			1	similar_up	0.753811	cancelled_Sdown_Hup	0.506915
aug_v2a.17028	XP_015759661	uncharacterized protein LOC107338925, partial [Acropora digitifera]	5.03e-53	107338925	adi_EST_assem_17306	3.25e-73	A	NA	NA	NA	NA		NA	NA		A0A2B4SUY3	E3 ubiquitin-protein ligase RNF123 OS=Stylophora pistillata GN=RNF123 PE=4 SV=1	4.88e-129	GO:0016874	GO:0016874	NA	NA			0.00749565	0.0106081	-1.42172		0.608819	0.0375655	NA	NA	NA	NA	NA	NA	NA	NA	NA	NA	NA	NA	NA	NA	NA	NA				NA	NA	NA	NA
aug_v2a.12595	XP_015771633	putative methyltransferase NSUN7 [Acropora digitifera]	0	107349949	adi_EST_assem_7487	0	D	NA	NA	NA	NA	Q14AW5	Putative methyltransferase NSUN7 OS=Mus musculus GN=Nsun7 PE=2 SV=2	9.9e-39	GO:0008168; GO:0003723; GO:0030317; GO:0030382	A0A2B4RK50	Putative methyltransferase NSUN7 OS=Stylophora pistillata GN=Nsun7 PE=4 SV=1	0	GO:0008168; GO:0003723	GO:0008168; GO:0003723; GO:0030317; GO:0030382; GO:0008168; GO:0003723	NA	NA	-0.613468	0.00322602	-0.0173998	4.61e-13	-1.91125		0.610468	0.0423665	NA	NA	NA	NA	NA	NA	NA	NA	NA	NA	NA	NA	NA	NA	-1.04618	0.0425726				NA	NA	NA	NA
aug_v2a.18508	XP_015759546	LOW QUALITY PROTEIN: conserved oligomeric Golgi complex subunit 3-like [Acropora digitifera]	0	107338809	adi_EST_assem_11349	0	U	K20290	NA	K20290	COG3, SEC34; conserved oligomeric Golgi complex subunit 3	Q96JB2	Conserved oligomeric Golgi complex subunit 3 OS=Homo sapiens GN=COG3 PE=1 SV=3	7.5e-128	GO:0005801; GO:0005829; GO:0005794; GO:0032580; GO:0000139; GO:0017119; GO:0005886; GO:0032588; GO:0008565; GO:0006888; GO:0007030; GO:0006891; GO:0006886; GO:0006486; GO:0033365; GO:0050821; GO:0006890	A0A2B4SE45	Conserved oligomeric Golgi complex subunit 3 OS=Stylophora pistillata GN=COG3 PE=4 SV=1	0	GO:0005801; GO:0016020; GO:0006886	GO:0005801; GO:0005829; GO:0005794; GO:0032580; GO:0000139; GO:0017119; GO:0005886; GO:0032588; GO:0008565; GO:0006888; GO:0007030; GO:0006891; GO:0006886; GO:0006486; GO:0033365; GO:0050821; GO:0006890; GO:0005801; GO:0016020; GO:0006886	NA	NA			0.00422235	0.0169651	-1.07604		0.610826	0.000924496	NA	NA	NA	NA	NA	NA	NA	NA	NA	NA	0.433501	0.0425531	NA	NA	NA	NA				NA	NA	NA	NA
aug_v2a.11326	XP_015766548	N-alpha-acetyltransferase 35, NatC auxiliary subunit-like [Acropora digitifera]	4.05e-110	107345360	NA	NA	S	K20823	NA	K20823	NAA35, MAK10; N-alpha-acetyltransferase 35, NatC auxiliary subunit	Q7T322	N-alpha-acetyltransferase 35, NatC auxiliary subunit OS=Danio rerio GN=naa35 PE=2 SV=1	3.25e-87	GO:0005737; GO:0031417; GO:0004596; GO:0048514; GO:0006474; GO:0043066; GO:0008284; GO:0032006; GO:0048659; GO:0001756	A0A060WH53	Uncharacterized protein OS=Oncorhynchus mykiss GN=GSONMT00075194001 PE=4 SV=1	6.2e-87	0	GO:0005737; GO:0031417; GO:0004596; GO:0048514; GO:0006474; GO:0043066; GO:0008284; GO:0032006; GO:0048659; GO:0001756	NA	NA			0.00705707	0.00301083			0.611185	0.0117866	NA	NA	0.466551	0.0342426	NA	NA	NA	NA	NA	NA	NA	NA	NA	NA	NA	NA				NA	NA	NA	NA
aug_v2a.16161	XP_015760161	choline transporter-like protein 2 [Acropora digitifera]	1.1e-47	107339396	NA	NA	I	NA	K15377	K15377	SLC44A2_4_5; solute carrier family 44 (choline transporter-like protein), member 2/4/5	Q8BY89	Choline transporter-like protein 2 OS=Mus musculus GN=Slc44a2 PE=1 SV=2	5.76e-16	GO:0016021; GO:0007165	A0A2C9L0D0	Uncharacterized protein OS=Biomphalaria glabrata PE=4 SV=1	1.08e-15	GO:0016021	GO:0016021; GO:0007165; GO:0016021	NA	NA	-0.433507	0.00607474	-0.0110435	2.35e-08			0.612418	0.00828218	NA	NA	NA	NA	NA	NA	NA	NA	NA	NA	NA	NA	1.78362	0.0129522	-0.870728	0.0209549				NA	NA	NA	NA
aug_v2a.23893	XP_015750477	pyruvate carboxylase, mitochondrial-like, partial [Acropora digitifera]	0	107330368	NA	NA	C	K01958	K01958	K01958	PC, pyc; pyruvate carboxylase [EC:6.4.1.1]	Q29RK2	Pyruvate carboxylase, mitochondrial OS=Bos taurus GN=PC PE=2 SV=2	3.66e-136	GO:0005743; GO:0005759; GO:0005739; GO:0005524; GO:0009374; GO:0004075; GO:0042802; GO:0046872; GO:0004736; GO:0006094; GO:0006629; GO:0010629; GO:0044791; GO:0006090; GO:0019074	A0A2B4T180	Pyruvate carboxylase, mitochondrial OS=Stylophora pistillata GN=PC PE=4 SV=1	1.7e-178	GO:0005524; GO:0009374; GO:0004075; GO:0046872; GO:0004736; GO:0006094; GO:0006090	GO:0005743; GO:0005759; GO:0005739; GO:0005524; GO:0009374; GO:0004075; GO:0042802; GO:0046872; GO:0004736; GO:0006094; GO:0006629; GO:0010629; GO:0044791; GO:0006090; GO:0019074; GO:0005524; GO:0009374; GO:0004075; GO:0046872; GO:0004736; GO:0006094; GO:0006090	NA	NA	0.498904	0.00392845	0.00922092	0.000179667			0.612729	0.0177214	NA	NA	NA	NA	NA	NA	NA	NA	NA	NA	NA	NA	NA	NA	NA	NA				NA	NA	NA	NA
aug_v2a.03066	XP_015777734	uncharacterized protein LOC107355669 [Acropora digitifera]	0	107355669	adi_EST_assem_31988	4.21e-16	NA	NA	NA	NA	NA	D6Y4U7	D-inositol 3-phosphate glycosyltransferase OS=Thermobispora bispora (strain ATCC 19993 / DSM 43833 / CBS 139.67 / JCM 10125 / NBRC 14880 / R51) GN=mshA PE=3 SV=1	2.21e-11	GO:0008375; GO:0102710; GO:0046872; GO:0010125	A0A2B4R589	D-inositol 3-phosphate glycosyltransferase OS=Stylophora pistillata GN=mshA PE=4 SV=1	6.64e-140	GO:0016740	GO:0008375; GO:0102710; GO:0046872; GO:0010125; GO:0016740	brown	18							0.612857	0.0443948	NA	NA	0.588914	0.0303786	NA	NA	NA	NA	NA	NA	NA	NA	NA	NA	NA	NA				similar_up	0.594895	NA	NA
aug_v2a.19675	XP_015763148	uncharacterized protein LOC107342187 [Acropora digitifera]	2.61e-94	107342187	adi_EST_assem_15655	9e-117	NA	NA	NA	NA	NA		NA	NA		A0A2B4RBJ1	Uncharacterized protein OS=Stylophora pistillata GN=AWC38_SpisGene21695 PE=4 SV=1	1.6e-78	GO:0004222; GO:0008270	GO:0004222; GO:0008270	lightcoral	13							NA	NA	NA	NA	-0.443216	0.0384736	0.459656	0.0451535	NA	NA	NA	NA	NA	NA	NA	NA	NA	NA				prioritized_Sup	0.694626	independent_Hup	0.531283
aug_v2a.14186	XP_015747630	lisH domain-containing protein ARMC9-like isoform X1 [Acropora digitifera]	5.36e-34	107327404	adi_EST_assem_3152	0	NA	K22864	NA	K22864	ARMC9; LisH domain-containing protein ARMC9		NA	NA		A0A2B4RFS0	LisH domain-containing protein ARMC9 OS=Stylophora pistillata GN=Armc9 PE=4 SV=1	8.26e-16	0		brown	18							0.615056	0.0417974	NA	NA	0.575665	0.033308	NA	NA	NA	NA	NA	NA	NA	NA	NA	NA	NA	NA				similar_up	0.666759	NA	NA
aug_v2a.20958	XP_015747905	cold shock domain-containing protein E1-like [Acropora digitifera]	2.35e-79	107327676	NA	NA	S	NA	NA	NA	NA	O75534	Cold shock domain-containing protein E1 OS=Homo sapiens GN=CSDE1 PE=1 SV=2	1.01e-24	GO:0070937; GO:0005829; GO:0005794; GO:0005743; GO:0005886; GO:0003677; GO:0003723; GO:0008584; GO:0070966; GO:0006355	A0A2B4SLX7	Cold shock domain-containing protein E1 OS=Stylophora pistillata GN=Csde1 PE=4 SV=1	1.2e-54	GO:0003677; GO:0006355	GO:0070937; GO:0005829; GO:0005794; GO:0005743; GO:0005886; GO:0003677; GO:0003723; GO:0008584; GO:0070966; GO:0006355; GO:0003677; GO:0006355	NA	NA			0.00808643	0.010147	-1.09161		0.615259	0.0411557	0.704783	0.0216814	0.546774	0.0445746	NA	NA	NA	NA	NA	NA	NA	NA	NA	NA	NA	NA				NA	NA	NA	NA
aug_v2a.17225	XP_015755735	DNA polymerase delta subunit 3-like [Acropora digitifera]	4.32e-155	107335253	adi_EST_assem_21063	7.73e-48	NA	K03504	NA	K03504	POLD3; DNA polymerase delta subunit 3	Q15054	DNA polymerase delta subunit 3 OS=Homo sapiens GN=POLD3 PE=1 SV=2	2.31e-13	GO:0005737; GO:0043625; GO:0005654; GO:0005634; GO:0003887; GO:0042769; GO:0006266; GO:0000731; GO:0006298; GO:0006297; GO:0033683; GO:0006296; GO:0000723; GO:0032201; GO:0006283; GO:0019985	A7SVP8	Predicted protein OS=Nematostella vectensis GN=v1g218204 PE=4 SV=1	1.02e-16	GO:0005634; GO:0006260	GO:0005737; GO:0043625; GO:0005654; GO:0005634; GO:0003887; GO:0042769; GO:0006266; GO:0000731; GO:0006298; GO:0006297; GO:0033683; GO:0006296; GO:0000723; GO:0032201; GO:0006283; GO:0019985; GO:0005634; GO:0006260	brown	18							0.61646	0.0229794	NA	NA	0.621899	0.00924568	NA	NA	NA	NA	NA	NA	NA	NA	NA	NA	NA	NA				similar_up	0.646221	NA	NA
aug_v2a.13851	XP_015780914	ankyrin repeat domain-containing protein 27-like [Acropora digitifera]	0	107358851	adi_EST_assem_6773	0	U	K20175	NA	K20175	ANKRD27; ankyrin repeat domain-containing protein 27	Q3UMR0	Ankyrin repeat domain-containing protein 27 OS=Mus musculus GN=Ankrd27 PE=1 SV=2	2.57e-59	GO:0030659; GO:0005829; GO:0005769; GO:0005770; GO:0005764; GO:0042470; GO:0043005; GO:0005886; GO:0030133; GO:0097422; GO:0005096; GO:0005085; GO:0017137; GO:0000149; GO:0045022; GO:0035646; GO:0035544; GO:0048812; GO:0050775; GO:0043547; GO:0015031; GO:1990126	A0A2B4SSP4	Ankyrin repeat domain-containing protein 27 OS=Stylophora pistillata GN=ANKRD27 PE=4 SV=1	5.17e-116	0	GO:0030659; GO:0005829; GO:0005769; GO:0005770; GO:0005764; GO:0042470; GO:0043005; GO:0005886; GO:0030133; GO:0097422; GO:0005096; GO:0005085; GO:0017137; GO:0000149; GO:0045022; GO:0035646; GO:0035544; GO:0048812; GO:0050775; GO:0043547; GO:0015031; GO:1990126	NA	NA			0.00594449	0.0151132	-2.87329		0.616992	0.0103705	NA	NA	0.437155	0.0471996	NA	NA	NA	NA	NA	NA	NA	NA	NA	NA	NA	NA				NA	NA	NA	NA
aug_v2a.10911	XP_015750005	uncharacterized protein LOC107329865 [Acropora digitifera]	0	107329865	NA	NA	NA	NA	K00457	K00457	HPD, hppD; 4-hydroxyphenylpyruvate dioxygenase [EC:1.13.11.27]	Q02110	4-hydroxyphenylpyruvate dioxygenase OS=Sus scrofa GN=HPD PE=1 SV=4	6.74e-28	GO:0005789; GO:0000139; GO:0003868; GO:0046872; GO:0006559; GO:0006572	A0A2B4QZC7	D-inositol 3-phosphate glycosyltransferase (Fragment) OS=Stylophora pistillata GN=mshA PE=4 SV=1	2.33e-118	GO:0016740	GO:0005789; GO:0000139; GO:0003868; GO:0046872; GO:0006559; GO:0006572; GO:0016740	brown	18							NA	NA	0.349304	0.02533	NA	NA	NA	NA	NA	NA	NA	NA	NA	NA	NA	NA	NA	NA				NA	NA	independent_Sup	0.618743
aug_v2a.08326	XP_015766868	uncharacterized skeletal organic matrix protein 7 [Acropora digitifera]	0	107345645	adi_EST_assem_2396	0	NA	NA	NA	NA	NA	B8WI85	Uncharacterized skeletal organic matrix protein 7 OS=Acropora millepora PE=1 SV=1	0	GO:0005576	A0A2B4SXL5	Uncharacterized protein OS=Stylophora pistillata GN=AWC38_SpisGene1831 PE=4 SV=1	2.9e-120	0	GO:0005576	lightcoral	13					2.21803		NA	NA	NA	NA	-0.457655	0.0225757	0.86848	3.81187e-06	NA	NA	NA	NA	NA	NA	0.96584	0.0122327	NA	NA		5		similar_down	0.457917	independent_Hup	0.701089
aug_v2a.11889	XP_015749148	putative pyridoxal-dependent decarboxylase domain-containing protein 2 [Acropora digitifera]	2.14e-173	107328918	adi_EST_assem_6115	0	E	NA	NA	NA	NA	A7MBC2	Pyridoxal-dependent decarboxylase domain-containing protein 1 OS=Bos taurus GN=PDXDC1 PE=2 SV=1	1.92e-35	GO:0005794; GO:0045296; GO:0016831; GO:0030170; GO:0019752	A0A2B4SAJ9	Pyridoxal-dependent decarboxylase domain-containing protein 1 OS=Stylophora pistillata GN=PDXDC1 PE=4 SV=1	8.19e-156	GO:0016831; GO:0030170; GO:0019752	GO:0005794; GO:0045296; GO:0016831; GO:0030170; GO:0019752; GO:0016831; GO:0030170; GO:0019752	NA	NA			0.00678121	0.0057087			0.61714	0.0119578	NA	NA	0.442398	0.0491397	NA	NA	NA	NA	NA	NA	NA	NA	NA	NA	NA	NA				NA	NA	NA	NA
aug_v2a.19236	XP_015774910	uncharacterized protein LOC107353103 [Acropora digitifera]	0	107353103	NA	NA	NA	NA	NA	NA	NA	Q86Y13	E3 ubiquitin-protein ligase DZIP3 OS=Homo sapiens GN=DZIP3 PE=1 SV=2	2.35e-16	GO:0005737; GO:0036513; GO:0044322; GO:0000836; GO:0046872; GO:0019902; GO:0031593; GO:0003723; GO:1904264; GO:0004842; GO:1990381; GO:0051082; GO:0030968; GO:0000209; GO:0042787; GO:0030433	A0A2B4SHV7	E3 ubiquitin-protein ligase DZIP3 OS=Stylophora pistillata GN=DZIP3 PE=4 SV=1	0	GO:0016874; GO:0003723; GO:0061630; GO:0000209	GO:0005737; GO:0036513; GO:0044322; GO:0000836; GO:0046872; GO:0019902; GO:0031593; GO:0003723; GO:1904264; GO:0004842; GO:1990381; GO:0051082; GO:0030968; GO:0000209; GO:0042787; GO:0030433; GO:0016874; GO:0003723; GO:0061630; GO:0000209	darkturquoise	17							0.617546	0.0303394	NA	NA	NA	NA	NA	NA	NA	NA	NA	NA	NA	NA	NA	NA	NA	NA				similar_up	0.579366	NA	NA
aug_v2a.15873	XP_015759206	uncharacterized protein LOC107338482 [Acropora digitifera]	0	107338482	adi_EST_assem_7132	1.31e-40	-	NA	NA	NA	NA		NA	NA		A0A2B4SZG9	Exonuclease 3'-5' domain-containing protein 1 OS=Stylophora pistillata GN=Exd1 PE=4 SV=1	0	GO:0016021; GO:0008408; GO:0003676	GO:0016021; GO:0008408; GO:0003676	NA	NA			-0.00674523	0.0177405	3.46061		0.618048	0.02237	NA	NA	1.04075	5.70818e-06	0.732315	0.00436652	NA	NA	NA	NA	NA	NA	NA	NA	NA	NA				NA	NA	NA	NA
aug_v2a.01982	XP_015775499	uncharacterized protein LOC107353672 [Acropora digitifera]	0	107353672	adi_EST_assem_35690	7.44e-30	NA	NA	NA	NA	NA	A1R8N8	D-inositol 3-phosphate glycosyltransferase OS=Paenarthrobacter aurescens (strain TC1) GN=mshA PE=3 SV=1	1.54e-11	GO:0008375; GO:0102710; GO:0046872; GO:0010125	A0A2B4QZC7	D-inositol 3-phosphate glycosyltransferase (Fragment) OS=Stylophora pistillata GN=mshA PE=4 SV=1	8e-122	GO:0016740	GO:0008375; GO:0102710; GO:0046872; GO:0010125; GO:0016740	darkslateblue	20							0.618309	0.0487411	NA	NA	0.737055	0.00681975	NA	NA	NA	NA	NA	NA	NA	NA	NA	NA	NA	NA				similar_up	0.685593	NA	NA
aug_v2a.11458	XP_015768351	uncharacterized protein LOC107346997 [Acropora digitifera]	4.78e-170	107346997	adi_EST_assem_928	4.2e-52	NA	NA	NA	NA	NA	NA	NA	NA		G8HTC1	Uncharacterized protein OS=Acropora millepora PE=2 SV=1	2.73e-149	0		lightcoral	13					9.31495		0.665606	0.0407073	NA	NA	0.904026	0.0013446	0.996009	0.000883553	NA	NA	NA	NA	1.00262	0.0115873	NA	NA	NA	NA				similar_up	0.631865	independent_Hup	0.745016
aug_v2a.15271	XP_015757992	uncharacterized protein LOC107337372 isoform X1 [Acropora digitifera]	1.4e-100	107337372	adi_EST_assem_2540	1.26e-63	O	NA	K06643	K06643	MDM2; E3 ubiquitin-protein ligase Mdm2 [EC:6.3.2.19]	P56273	E3 ubiquitin-protein ligase Mdm2 OS=Xenopus laevis GN=mdm2 PE=1 SV=2	8.85e-14	GO:0005737; GO:0005730; GO:0005654; GO:0046872; GO:0016740; GO:0043066; GO:0071157; GO:0000122; GO:0016567	A0A2B4RC15	Protein Mdm4 OS=Stylophora pistillata GN=MDM4 PE=4 SV=1	2.96e-25	GO:0005634; GO:0046872; GO:0043066; GO:0071157; GO:0000122; GO:0016567	GO:0005737; GO:0005730; GO:0005654; GO:0046872; GO:0016740; GO:0043066; GO:0071157; GO:0000122; GO:0016567; GO:0005634; GO:0046872; GO:0043066; GO:0071157; GO:0000122; GO:0016567	lightcoral	13					-0.61356	adi_EST_assem_2540	0.322898	0.0143813	NA	NA	NA	NA	NA	NA	NA	NA	NA	NA	0.422502	0.00232083	NA	NA	-0.468443	0.0416384				cancelled_Sup_Hdown	0.740485	independent_Sdown	0.481063
aug_v2a.19142	XP_015778192	protein VPRBP-like isoform X1 [Acropora digitifera]	0	107356070	NA	NA	D	K11789	K11789	K11789	VPRBP, DCAF1; HIV-1 Vpr-binding protein	Q80TR8	DDB1- and CUL4-associated factor 1 OS=Mus musculus GN=Dcaf1 PE=1 SV=4	0	GO:0008180; GO:0080008; GO:0005737; GO:0001650; GO:0005634; GO:0005524; GO:0030331; GO:1990244; GO:0030183; GO:0035212; GO:1990245; GO:0000122; GO:0016567; GO:0006351; GO:0033151; GO:0016032	A7RTY9	Predicted protein OS=Nematostella vectensis GN=v1g93064 PE=4 SV=1	0	GO:0016567	GO:0008180; GO:0080008; GO:0005737; GO:0001650; GO:0005634; GO:0005524; GO:0030331; GO:1990244; GO:0030183; GO:0035212; GO:1990245; GO:0000122; GO:0016567; GO:0006351; GO:0033151; GO:0016032; GO:0016567	darkturquoise	17							0.697196	0.00615611	NA	NA	NA	NA	NA	NA	NA	NA	NA	NA	NA	NA	NA	NA	NA	NA				independent_Sup	0.596852	NA	NA
aug_v2a.00607	XP_015747704	protein strawberry notch homolog 1-like isoform X2 [Acropora digitifera]	2.13e-52	107327480	NA	NA	KT	NA	NA	NA	NA	Q5F371	Protein strawberry notch homolog 1 OS=Gallus gallus GN=SBNO1 PE=2 SV=1	6.38e-34	GO:0006355	A0A2B4S4A6	Protein strawberry notch-like 1 OS=Stylophora pistillata GN=SBNO1 PE=4 SV=1	2.55e-35	GO:0006355	GO:0006355; GO:0006355	brown	18							0.619409	0.0212152	NA	NA	0.522128	0.0320148	NA	NA	NA	NA	NA	NA	NA	NA	NA	NA	NA	NA				similar_up	0.556333	NA	NA
aug_v2a.00819	XP_015770989	cilia- and flagella-associated protein 221-like [Acropora digitifera]	0	107349362	adi_EST_assem_11389	0	S	NA	NA	NA	NA	Q4G0U5	Cilia- and flagella-associated protein 221 OS=Homo sapiens GN=CFAP221 PE=1 SV=2	1.32e-158	GO:0005930; GO:0005929; GO:0005516; GO:0060271; GO:0003341; GO:0044458	A0A2B4SZ13	Primary ciliary dyskinesia protein 1 OS=Stylophora pistillata GN=PCDP1 PE=4 SV=1	0	GO:0005929; GO:0060271; GO:0003341	GO:0005930; GO:0005929; GO:0005516; GO:0060271; GO:0003341; GO:0044458; GO:0005929; GO:0060271; GO:0003341	floralwhite	19							0.517808	0.00147617	NA	NA	NA	NA	NA	NA	NA	NA	NA	NA	NA	NA	NA	NA	NA	NA				independent_Sup	0.688713	NA	NA
aug_v2a.11819	XP_015763430	extended synaptotagmin-3-like [Acropora digitifera]	0	107342449	adi_EST_assem_1158	0	S	NA	NA	NA	NA	Q5M7N9	Extended synaptotagmin-3 OS=Xenopus tropicalis GN=esyt3 PE=2 SV=1	2.97e-90	GO:0016021; GO:0031227; GO:0044232; GO:0005886; GO:0008289; GO:0046872; GO:0061817; GO:0006869	A0A2B4RT08	Extended synaptotagmin-3 OS=Stylophora pistillata GN=esyt3 PE=4 SV=1	0	GO:0016021; GO:0008289; GO:0061817; GO:0006869	GO:0016021; GO:0031227; GO:0044232; GO:0005886; GO:0008289; GO:0046872; GO:0061817; GO:0006869; GO:0016021; GO:0008289; GO:0061817; GO:0006869	lightcoral	13					-2.18819		0.269246	0.0329507	NA	NA	NA	NA	NA	NA	NA	NA	NA	NA	0.453726	0.00042628	NA	NA	NA	NA				independent_Sup	0.788386	independent_Sdown	0.415274
aug_v2a.07938	XP_015766726	tyrosine-protein phosphatase non-receptor type 14-like [Acropora digitifera]	1.13e-164	107345522	adi_EST_assem_10376	4.21e-146	T	K18025	K18025	K18025	PTPN14_21; tyrosine-protein phosphatase non-receptor type 14/21 [EC:3.1.3.48]	Q15678	Tyrosine-protein phosphatase non-receptor type 14 OS=Homo sapiens GN=PTPN14 PE=1 SV=2	3.32e-68	GO:0005737; GO:0005856; GO:0005654; GO:0005634; GO:0004725; GO:0030971; GO:0003712; GO:0071345; GO:0001946; GO:0008285; GO:0006470; GO:0046825; GO:0006355; GO:0006351	A0A2B4RMT4	Tyrosine-protein phosphatase non-receptor type 14 OS=Stylophora pistillata GN=PTPN14 PE=4 SV=1	3.3e-155	GO:0004725	GO:0005737; GO:0005856; GO:0005654; GO:0005634; GO:0004725; GO:0030971; GO:0003712; GO:0071345; GO:0001946; GO:0008285; GO:0006470; GO:0046825; GO:0006355; GO:0006351; GO:0004725	NA	NA			0.00858682	0.000686042			0.620363	0.0185188	NA	NA	0.569098	0.0154998	NA	NA	NA	NA	NA	NA	NA	NA	NA	NA	NA	NA				NA	NA	NA	NA
aug_v2a.23002	XP_015777936	chromatin assembly factor 1 subunit B-like [Acropora digitifera]	0	107355828	adi_EST_assem_3784	0	BL	K10751	K10751	K10751	CHAF1B; chromatin assembly factor 1 subunit B	Q13112	Chromatin assembly factor 1 subunit B OS=Homo sapiens GN=CHAF1B PE=1 SV=1	3.22e-27	GO:0033186; GO:0005737; GO:0000790; GO:0005654; GO:0005634; GO:0043234; GO:0003682; GO:0042393; GO:0051082; GO:0007049; GO:0031497; GO:0006281; GO:0006260; GO:0006335; GO:0006461; GO:0006355; GO:0006351	A0A2B4SKH5	Chromatin assembly factor 1 subunit B OS=Stylophora pistillata GN=Chaf1b PE=4 SV=1	4.25e-59	0	GO:0033186; GO:0005737; GO:0000790; GO:0005654; GO:0005634; GO:0043234; GO:0003682; GO:0042393; GO:0051082; GO:0007049; GO:0031497; GO:0006281; GO:0006260; GO:0006335; GO:0006461; GO:0006355; GO:0006351	NA	NA	0.600383	0.00143271	0.0154197	5.94e-14	-0.913501		0.620659	0.0302697	NA	NA	NA	NA	NA	NA	NA	NA	NA	NA	NA	NA	NA	NA	NA	NA				NA	NA	NA	NA
aug_v2a.13559	XP_015747548	protein CIP2A homolog [Acropora digitifera]	0	107327312	adi_EST_assem_4125	0	S	NA	NA	NA	NA	Q5XK92	Protein CIP2A homolog OS=Xenopus laevis PE=2 SV=1	3.29e-94	GO:0005737; GO:0016021	A0A2B4SNV7	Protein CIP2A-like OS=Stylophora pistillata GN=AWC38_SpisGene3600 PE=4 SV=1	0	0	GO:0005737; GO:0016021	brown	18					-2.03872		0.402471	0.0297653	NA	NA	NA	NA	NA	NA	NA	NA	NA	NA	NA	NA	NA	NA	NA	NA				independent_Sup	0.613086	NA	NA
aug_v2a.08403	XP_015752558	E3 ubiquitin-protein ligase MIB1-like [Acropora digitifera]	0	107332309	adi_EST_assem_3008	0	O	K10645	K10645	K10645	MIB; E3 ubiquitin-protein ligase mind-bomb [EC:6.3.2.19]	Q86YT6	E3 ubiquitin-protein ligase MIB1 OS=Homo sapiens GN=MIB1 PE=1 SV=1	0	GO:0005813; GO:0005737; GO:0031410; GO:0005829; GO:0005886; GO:0014069; GO:0004842; GO:0008270; GO:0001568; GO:0006897; GO:0001947; GO:0001701; GO:0045665; GO:0001841; GO:0007219; GO:0045807; GO:0001756	A0A2B4RR14	E3 ubiquitin-protein ligase MIB1 OS=Stylophora pistillata GN=MIB1 PE=4 SV=1	0	GO:0016874; GO:0004842; GO:0008270	GO:0005813; GO:0005737; GO:0031410; GO:0005829; GO:0005886; GO:0014069; GO:0004842; GO:0008270; GO:0001568; GO:0006897; GO:0001947; GO:0001701; GO:0045665; GO:0001841; GO:0007219; GO:0045807; GO:0001756; GO:0016874; GO:0004842; GO:0008270	lightcoral	13					-1.52057		NA	NA	NA	NA	NA	NA	NA	NA	NA	NA	NA	NA	0.260141	0.0381817	0.844743	0.0205227	NA	NA		2		NA	NA	independent_Sdown	0.416352
aug_v2a.05841	XP_015777603	proteasome activator complex subunit 4-like [Acropora digitifera]	0	107355549	NA	NA	S	K06699	K06699	K06699	PSME4; proteasome activator subunit 4	Q5SSW2	Proteasome activator complex subunit 4 OS=Mus musculus GN=Psme4 PE=1 SV=1	1.64e-85	GO:0005829; GO:0016607; GO:0005654; GO:0005634; GO:0005839; GO:1990111; GO:0070577; GO:0016504; GO:0070628; GO:0006974; GO:0006281; GO:0007275; GO:0010499; GO:0035093	A0A2B4S3D0	Proteasome activator complex subunit 4B OS=Stylophora pistillata GN=psme4b PE=4 SV=1	1.69e-119	GO:0000502; GO:0070577; GO:0016504; GO:0070628	GO:0005829; GO:0016607; GO:0005654; GO:0005634; GO:0005839; GO:1990111; GO:0070577; GO:0016504; GO:0070628; GO:0006974; GO:0006281; GO:0007275; GO:0010499; GO:0035093; GO:0000502; GO:0070577; GO:0016504; GO:0070628	NA	NA	0.414986	0.0288537	0.0073668	0.00469374	-1.26207		0.621689	0.0172978	0.594533	0.025817	NA	NA	NA	NA	NA	NA	NA	NA	NA	NA	NA	NA	NA	NA				NA	NA	NA	NA
aug_v2a.20914	XP_015768109	dynein assembly factor 5, axonemal-like [Acropora digitifera]	0	107346796	adi_EST_assem_1388	0	S	K19759	NA	K19759	DNAAF5; dynein assembly factor 5, axonemal	B9EJR8	Dynein assembly factor 5, axonemal OS=Mus musculus GN=Dnaaf5 PE=1 SV=1	1.69e-71	GO:0005737; GO:0045505; GO:0003341; GO:0036159; GO:0036158	A0A2B4RBP0	HEAT repeat-containing protein 2 OS=Stylophora pistillata GN=HEATR2 PE=4 SV=1	0	0	GO:0005737; GO:0045505; GO:0003341; GO:0036159; GO:0036158	NA	NA	0.341805	0.0367882	0.00676445	0.00177939	-1.64139		0.622613	0.0063884	NA	NA	0.703577	0.000346301	NA	NA	-0.772145	0.0466163	NA	NA	NA	NA	NA	NA	NA	NA				NA	NA	NA	NA
aug_v2a.20045	XP_015760219	WD repeat-containing protein 66-like [Acropora digitifera]	0	107339446	NA	NA	S	NA	NA	NA	NA	Q8TBY9	Cilia- and flagella-associated protein 251 OS=Homo sapiens GN=WDR66 PE=2 SV=2	3.98e-82	GO:0005930; GO:0031514; GO:0003341	A0A2B4SWU5	WD repeat-containing protein 66 OS=Stylophora pistillata GN=WDR66 PE=4 SV=1	4.81e-166	0	GO:0005930; GO:0031514; GO:0003341	NA	NA	-0.538346	0.0010598	-0.0127387	1.82e-09			0.623843	0.013133	NA	NA	NA	NA	NA	NA	NA	NA	NA	NA	NA	NA	NA	NA	NA	NA				NA	NA	NA	NA
aug_v2a.15768	XP_015768431	dynein regulatory complex subunit 3-like [Acropora digitifera]	5.02e-117	107347072	adi_EST_assem_4742	0	T	NA	NA	NA	NA	Q9H069	Dynein regulatory complex subunit 3 OS=Homo sapiens GN=DRC3 PE=2 SV=2	2.26e-40	GO:0005930; GO:0005737	A0A2B4RND2	Leucine-rich repeat-containing protein 48 OS=Stylophora pistillata GN=Lrrc48 PE=4 SV=1	6.08e-92	0	GO:0005930; GO:0005737	darkorange2	22					1.37271		0.624773	0.00994763	NA	NA	0.74731	0.000367505	NA	NA	-0.958867	0.0331624	NA	NA	NA	NA	NA	NA	NA	NA	2			similar_up	0.615652	NA	NA
aug_v2a.23200	XP_015751572	adhesion G-protein coupled receptor G2-like isoform X2 [Acropora digitifera]	9.43e-96	107331492	NA	NA	NA	NA	NA	NA	NA	NA	NA	NA		A0A2B4RKZ9	Putative G-protein coupled receptor 133 OS=Stylophora pistillata GN=GPR133 PE=4 SV=1	6.17e-26	GO:0016021; GO:0004930; GO:0007166	GO:0016021; GO:0004930; GO:0007166	brown	18							0.624995	0.0385353	NA	NA	0.775082	0.00296526	0.727578	0.0104358	NA	NA	NA	NA	NA	NA	NA	NA	NA	NA				similar_up	0.594312	independent_Hup	0.699222
aug_v2a.12959	XP_015755553	LOW QUALITY PROTEIN: WD repeat-containing protein 19-like [Acropora digitifera]	0	107335098	adi_EST_assem_7945	0	S	K19671	NA	K19671	WDR19, IFT144; WD repeat-containing protein 19	Q3UGF1	WD repeat-containing protein 19 OS=Mus musculus GN=Wdr19 PE=1 SV=1	0	GO:0005929; GO:0005737; GO:0005856; GO:0030991; GO:0031514; GO:0097730; GO:0016604; GO:0005654; GO:0032391; GO:0001750; GO:0000902; GO:0060830; GO:0060271; GO:0055123; GO:0042471; GO:0031076; GO:0048701; GO:0030326; GO:0008406; GO:0001701; GO:0035721; GO:0061055; GO:0050877; GO:0061512; GO:0007224; GO:0060831	A0A2B4RFG7	WD repeat-containing protein 19 OS=Stylophora pistillata GN=Wdr19 PE=4 SV=1	0	0	GO:0005929; GO:0005737; GO:0005856; GO:0030991; GO:0031514; GO:0097730; GO:0016604; GO:0005654; GO:0032391; GO:0001750; GO:0000902; GO:0060830; GO:0060271; GO:0055123; GO:0042471; GO:0031076; GO:0048701; GO:0030326; GO:0008406; GO:0001701; GO:0035721; GO:0061055; GO:0050877; GO:0061512; GO:0007224; GO:0060831	floralwhite	19							0.625772	0.00193486	NA	NA	0.465544	0.00913353	NA	NA	NA	NA	NA	NA	NA	NA	NA	NA	NA	NA				similar_up	0.647831	NA	NA
aug_v2a.11808	XP_015766967	uncharacterized protein LOC107345747 [Acropora digitifera]	0	107345747	adi_EST_assem_24207	1e-63	NA	NA	NA	NA	NA		NA	NA		A0A2B4S904	Putative G-protein coupled receptor CG31760 OS=Stylophora pistillata GN=AWC38_SpisGene10417 PE=4 SV=1	5.07e-99	GO:0016021; GO:0004930	GO:0016021; GO:0004930	lightcoral	13							NA	NA	NA	NA	NA	NA	NA	NA	NA	NA	NA	NA	0.489668	0.00919782	NA	NA	NA	NA				NA	NA	independent_Sdown	0.429351
aug_v2a.13082	XP_015775897	uncharacterized protein LOC107354013 isoform X1 [Acropora digitifera]	0	107354013	adi_EST_assem_1628	0	T	NA	K08463	K08463	GPR126; G protein-coupled receptor 126	B7ZCC9	Adhesion G-protein coupled receptor G4 OS=Mus musculus GN=Adgrg4 PE=3 SV=1	5.44e-59	GO:0016021; GO:0004930; GO:0007166	A7RNN5	Predicted protein OS=Nematostella vectensis GN=v1g199785 PE=3 SV=1	0	GO:0016021; GO:0004930; GO:0007166	GO:0016021; GO:0004930; GO:0007166; GO:0016021; GO:0004930; GO:0007166	lightcoral	13							NA	NA	NA	NA	-0.383906	0.0101406	NA	NA	NA	NA	NA	NA	NA	NA	1.18155	0.00201299	NA	NA		2		cancelled_Hdown	0.698445	independent_Sup	0.483918
aug_v2a.18593	XP_015778072	uncharacterized protein LOC107355967 [Acropora digitifera]	0	107355967	adi_EST_assem_6369	0	S	NA	NA	NA	NA	NA	NA	NA		A0A2B4SC33	Uncharacterized protein OS=Stylophora pistillata GN=AWC38_SpisGene9253 PE=4 SV=1	5.74e-144	GO:0005509	GO:0005509	floralwhite	19							0.626515	3.37245e-05	NA	NA	0.604514	3.8539e-06	NA	NA	-0.579466	0.0342522	NA	NA	NA	NA	0.721665	0.00146396	-0.585048	0.0311326		2		similar_up	0.824243	NA	NA
aug_v2a.20771	XP_015759833	protein ecdysoneless homolog [Acropora digitifera]	5.18e-133	107339107	adi_EST_assem_18811	2.08e-36	K	NA	NA	NA	NA	Q9CS74	Protein ecdysoneless homolog OS=Mus musculus GN=Ecd PE=1 SV=2	5.59e-46	GO:0005737; GO:0005829; GO:0005654; GO:0005634; GO:0097255; GO:0035035; GO:0003713; GO:0008283; GO:0006397; GO:0045944; GO:2000045; GO:0008380; GO:0006366	A0A2B4SQ86	Protein SGT1-like OS=Stylophora pistillata GN=Ecd PE=4 SV=1	4.39e-85	0	GO:0005737; GO:0005829; GO:0005654; GO:0005634; GO:0097255; GO:0035035; GO:0003713; GO:0008283; GO:0006397; GO:0045944; GO:2000045; GO:0008380; GO:0006366	brown	18					-1.64252		0.627342	0.0203983	NA	NA	0.702793	0.00283147	NA	NA	NA	NA	NA	NA	NA	NA	NA	NA	NA	NA				similar_up	0.705924	NA	NA
aug_v2a.15513	XP_015758995	uncharacterized protein LOC107338281 isoform X1 [Acropora digitifera]	0	107338281	adi_EST_assem_17495	0	NA	NA	NA	NA	NA		NA	NA		A0A2B4RVN9	Fibroblast growth factor receptor 1 OS=Stylophora pistillata GN=FGFR1 PE=4 SV=1	1.52e-84	GO:0016021; GO:0005524; GO:0005509; GO:0004714	GO:0016021; GO:0005524; GO:0005509; GO:0004714	NA	NA	0.401718	0.0473128	0.00908986	0.000435975			0.627828	0.0197711	NA	NA	0.635465	0.00761698	0.58863	0.0234509	NA	NA	NA	NA	NA	NA	NA	NA	NA	NA				NA	NA	NA	NA
aug_v2a.11408	XP_015747643	LOW QUALITY PROTEIN: protein SZT2-like [Acropora digitifera]	0	107327416	adi_EST_assem_12100	0	NA	K23298	NA	K23298	SZT2; KICSTOR complex protein SZT2	Q5T011	KICSTOR complex protein SZT2 OS=Homo sapiens GN=SZT2 PE=1 SV=3	1.29e-59	GO:0070062; GO:0140007; GO:0005765; GO:0005777; GO:0034198; GO:0042149; GO:0007417; GO:0021540; GO:1904262; GO:0043473; GO:0009791; GO:0061462; GO:1901668	A0A2B4SNJ5	Protein SZT2 OS=Stylophora pistillata GN=Szt2 PE=4 SV=1	0	GO:0005777	GO:0070062; GO:0140007; GO:0005765; GO:0005777; GO:0034198; GO:0042149; GO:0007417; GO:0021540; GO:1904262; GO:0043473; GO:0009791; GO:0061462; GO:1901668; GO:0005777	lightcoral	13							NA	NA	NA	NA	-0.391057	0.0403903	NA	NA	NA	NA	NA	NA	NA	NA	1.30612	0.0176177	NA	NA		2		cancelled_Hdown	0.44012	independent_Sup	0.51756
aug_v2a.17433	XP_015753134	hephaestin-like protein [Acropora digitifera]	0	107332897	adi_EST_assem_2469	0	Q	NA	K14735	K14735	HEPH; hephaestin [EC:1.16.3.1]	B3EWZ9	Hephaestin-like protein OS=Acropora millepora PE=1 SV=1	7.25e-116	GO:0016021; GO:0005507; GO:0016491; GO:0006825	A0A2B4SHX0	Hephaestin-like protein 1 OS=Stylophora pistillata GN=HEPHL1 PE=4 SV=1	2.29e-164	GO:0005507; GO:0016491	GO:0016021; GO:0005507; GO:0016491; GO:0006825; GO:0005507; GO:0016491	NA	NA	-0.785913	7.94e-05	-0.0179428	8.07e-11			0.629172	0.0446889	NA	NA	0.83959	0.0019547	NA	NA	NA	NA	NA	NA	NA	NA	NA	NA	NA	NA				NA	NA	NA	NA
aug_v2a.15536	XP_015757187	phosphatidylinositol 4-kinase alpha-like [Acropora digitifera]	5.28e-119	107336630	adi_EST_assem_8944	0	T	K00888	K00888	K00888	PI4K; phosphatidylinositol 4-kinase [EC:2.7.1.67]	O02811	Phosphatidylinositol 4-kinase alpha OS=Bos taurus GN=PI4KA PE=2 SV=2	6.87e-26	GO:0005737; GO:0030660; GO:0005886; GO:0004430; GO:0005524; GO:0030036; GO:0046854; GO:0048015	A0A2B4RPL8	Phosphatidylinositol 4-kinase alpha OS=Stylophora pistillata GN=PI4KA PE=4 SV=1	6.19e-69	GO:0005622; GO:0016301; GO:0046854; GO:0048015	GO:0005737; GO:0030660; GO:0005886; GO:0004430; GO:0005524; GO:0030036; GO:0046854; GO:0048015; GO:0005622; GO:0016301; GO:0046854; GO:0048015	lightcoral	13							0.73277	0.0213291	NA	NA	NA	NA	NA	NA	NA	NA	NA	NA	NA	NA	-0.399889	0.0295005	NA	NA				independent_Sup	0.693129	independent_Sup	0.41036
aug_v2a.23391	XP_015764346	LOW QUALITY PROTEIN: diacylglycerol kinase theta-like [Acropora digitifera]	0	107343292	adi_EST_assem_18046	7.4e-164	T	K00901	K00901	K00901	dgkA, DGK; diacylglycerol kinase (ATP) [EC:2.7.1.107]	P52824	Diacylglycerol kinase theta OS=Homo sapiens GN=DGKQ PE=1 SV=2	1.87e-103	GO:0005737; GO:0005856; GO:0005829; GO:0005768; GO:0016363; GO:0016607; GO:0005634; GO:0005886; GO:0012506; GO:0033613; GO:0005524; GO:0004143; GO:0019900; GO:0046872; GO:0003951; GO:0043274; GO:0030297; GO:0019933; GO:0046339; GO:0007186; GO:0046486; GO:0046834; GO:0010629; GO:0010801; GO:0018105; GO:0006654; GO:0030168; GO:0010628; GO:0050731; GO:0070528; GO:0007205; GO:0090181; GO:2000064; GO:0008277; GO:0006111; GO:2000182; GO:1903432; GO:0006357; GO:0033198; GO:0051591; GO:0070493	A0A2B4RF41	Diacylglycerol kinase theta OS=Stylophora pistillata GN=Dgkq PE=4 SV=1	0	GO:0005524; GO:0004143; GO:0003951; GO:0007205	GO:0005737; GO:0005856; GO:0005829; GO:0005768; GO:0016363; GO:0016607; GO:0005634; GO:0005886; GO:0012506; GO:0033613; GO:0005524; GO:0004143; GO:0019900; GO:0046872; GO:0003951; GO:0043274; GO:0030297; GO:0019933; GO:0046339; GO:0007186; GO:0046486; GO:0046834; GO:0010629; GO:0010801; GO:0018105; GO:0006654; GO:0030168; GO:0010628; GO:0050731; GO:0070528; GO:0007205; GO:0090181; GO:2000064; GO:0008277; GO:0006111; GO:2000182; GO:1903432; GO:0006357; GO:0033198; GO:0051591; GO:0070493; GO:0005524; GO:0004143; GO:0003951; GO:0007205	lightcoral	13							NA	NA	0.336998	0.025817	NA	NA	NA	NA	NA	NA	NA	NA	NA	NA	NA	NA	NA	NA				NA	NA	independent_Sup	0.700566
aug_v2a.24505	XP_015758476	uncharacterized protein LOC107337760 [Acropora digitifera]	0	107337760	adi_EST_assem_990	0	-	NA	NA	NA	NA		NA	NA		A0A2B4RV38	Uncharacterized protein OS=Stylophora pistillata GN=AWC38_SpisGene15370 PE=4 SV=1	0	0		NA	NA	-0.612261	0.00418768	-0.014832	5.39e-08			0.630843	0.0382777	NA	NA	NA	NA	NA	NA	NA	NA	NA	NA	NA	NA	NA	NA	NA	NA				NA	NA	NA	NA
aug_v2a.07434	XP_015752858	protein flightless-1 homolog [Acropora digitifera]	0	107332639	adi_EST_assem_3648	0	Z	NA	NA	NA	NA	Q13045	Protein flightless-1 homolog OS=Homo sapiens GN=FLII PE=1 SV=2	1.62e-150	GO:0005903; GO:0005829; GO:0005925; GO:0005815; GO:0005654; GO:0003779; GO:0051015; GO:0030036; GO:0051014; GO:0007275; GO:0006355; GO:0006351	A0A2B4SPM8	Protein flightless-1-like OS=Stylophora pistillata GN=FLII PE=4 SV=1	0	GO:0051015; GO:0030036; GO:0051014	GO:0005903; GO:0005829; GO:0005925; GO:0005815; GO:0005654; GO:0003779; GO:0051015; GO:0030036; GO:0051014; GO:0007275; GO:0006355; GO:0006351; GO:0051015; GO:0030036; GO:0051014	darkturquoise	17					-2.14239		0.565648	0.00688673	NA	NA	NA	NA	NA	NA	NA	NA	NA	NA	NA	NA	NA	NA	NA	NA				independent_Sup	0.59735	NA	NA
aug_v2a.18388	XP_015762161	anoctamin-7-like [Acropora digitifera]	1.52e-179	107341275	adi_EST_assem_4407	0	U	K19501	NA	K19501	ANO7, NGEP, TMEM16G; anoctamin-7	Q6IFT6	Anoctamin-7 OS=Rattus norvegicus GN=Ano7 PE=2 SV=1	2.94e-80	GO:0005783; GO:0016021; GO:0005622; GO:0005634; GO:0005886; GO:0005229; GO:0017128; GO:0046983; GO:0061591; GO:0061590; GO:0061589; GO:0006821	A0A2B4SAN9	Anoctamin-7 OS=Stylophora pistillata GN=Ano7 PE=4 SV=1	0	GO:0016021; GO:0046983; GO:0061588	GO:0005783; GO:0016021; GO:0005622; GO:0005634; GO:0005886; GO:0005229; GO:0017128; GO:0046983; GO:0061591; GO:0061590; GO:0061589; GO:0006821; GO:0016021; GO:0046983; GO:0061588	NA	NA			-0.00843363	2.52e-06			0.631549	0.00209896	NA	NA	NA	NA	NA	NA	NA	NA	NA	NA	0.673684	0.00120576	-0.869678	0.0214311	NA	NA				NA	NA	NA	NA
aug_v2a.20571	XP_015761779	uncharacterized protein LOC107340893 [Acropora digitifera]	5.68e-84	107340893	adi_EST_assem_4880	1.08e-162	NA	NA	NA	NA	NA		NA	NA		A0A2B4SUP9	Cytosolic carboxypeptidase 2 OS=Stylophora pistillata GN=zte25 PE=4 SV=1	7.49e-56	GO:0004181; GO:0008270	GO:0004181; GO:0008270	NA	NA			0.00800968	0.0117686			0.632949	0.0400516	NA	NA	0.643516	0.0182999	NA	NA	NA	NA	NA	NA	NA	NA	NA	NA	NA	NA				NA	NA	NA	NA
aug_v2a.03838	XP_015772707	presequence protease, mitochondrial-like [Acropora digitifera]	0	107350958	NA	NA	O	K06972	K06972	K06972	K06972	Q28BR5	Presequence protease, mitochondrial OS=Xenopus tropicalis GN=pitrm1 PE=2 SV=1	1.77e-109	GO:0005759; GO:0046872; GO:0004222; GO:0006508	A0A2B4SXH8	Presequence protease, mitochondrial OS=Stylophora pistillata GN=pitrm1 PE=4 SV=1	2.47e-159	GO:0046872; GO:0004222	GO:0005759; GO:0046872; GO:0004222; GO:0006508; GO:0046872; GO:0004222	NA	NA			0.00693207	0.0128766			0.633092	0.0211102	NA	NA	0.49915	0.0458792	0.543506	0.0418536	NA	NA	NA	NA	NA	NA	NA	NA	NA	NA				NA	NA	NA	NA
aug_v2a.02942	XP_015777717	serine/threonine-protein phosphatase 6 regulatory ankyrin repeat subunit B-like [Acropora digitifera]	0	107355647	NA	NA	NA	NA	K06867	K06867	K06867	G5E8K5	Ankyrin-3 OS=Mus musculus GN=Ank3 PE=1 SV=1	3.41e-82	GO:0030424; GO:0043194; GO:0016323; GO:0009986; GO:0043034; GO:0030425; GO:0014704; GO:0016328; GO:0005764; GO:0016020; GO:0031594; GO:0033268; GO:0033270; GO:0005886; GO:0045211; GO:0042383; GO:0016529; GO:0014731; GO:0045202; GO:0030315; GO:0030018; GO:0045296; GO:0008092; GO:0044325; GO:0030674; GO:0030507; GO:0005200; GO:0007411; GO:0007409; GO:0071286; GO:0045184; GO:0043001; GO:0010960; GO:0072660; GO:0071709; GO:0000281; GO:1902260; GO:0007528; GO:0019228; GO:0007009; GO:0045760; GO:2001259; GO:0010650; GO:0010628; GO:0034112; GO:1900827; GO:0045838; GO:0090314; GO:2000651; GO:0010765; GO:0099612; GO:0072659; GO:0043266; GO:0007165; GO:0050808	A0A2B4RZ49	Ankyrin-3 OS=Stylophora pistillata GN=ANK3 PE=4 SV=1	0	GO:0003676; GO:0015074	GO:0030424; GO:0043194; GO:0016323; GO:0009986; GO:0043034; GO:0030425; GO:0014704; GO:0016328; GO:0005764; GO:0016020; GO:0031594; GO:0033268; GO:0033270; GO:0005886; GO:0045211; GO:0042383; GO:0016529; GO:0014731; GO:0045202; GO:0030315; GO:0030018; GO:0045296; GO:0008092; GO:0044325; GO:0030674; GO:0030507; GO:0005200; GO:0007411; GO:0007409; GO:0071286; GO:0045184; GO:0043001; GO:0010960; GO:0072660; GO:0071709; GO:0000281; GO:1902260; GO:0007528; GO:0019228; GO:0007009; GO:0045760; GO:2001259; GO:0010650; GO:0010628; GO:0034112; GO:1900827; GO:0045838; GO:0090314; GO:2000651; GO:0010765; GO:0099612; GO:0072659; GO:0043266; GO:0007165; GO:0050808; GO:0003676; GO:0015074	NA	NA	-0.522652	0.00328256	-0.00884016	0.000853353			0.633477	0.0152509	NA	NA	NA	NA	NA	NA	NA	NA	NA	NA	NA	NA	NA	NA	NA	NA				NA	NA	NA	NA
aug_v2a.09400	XP_015773722	linear gramicidin synthase subunit D-like [Acropora digitifera]	0	107351937	adi_EST_assem_4772	0	I	NA	K02364	K02364	entF; enterobactin synthetase component F [EC:2.7.7.-]	O30409	Tyrocidine synthase 3 OS=Brevibacillus parabrevis GN=tycC PE=1 SV=1	1.52e-40	GO:0016788; GO:0016874; GO:0031177; GO:0017000	A0A2B4RNR5	Linear gramicidin synthase subunit D OS=Stylophora pistillata GN=lgrD PE=4 SV=1	1.01e-142	GO:0016491; GO:0031177	GO:0016788; GO:0016874; GO:0031177; GO:0017000; GO:0016491; GO:0031177	NA	NA	0.578809	0.0145922	0.0113645	0.000442984	-1.9235		0.633767	0.0482069	NA	NA	NA	NA	NA	NA	NA	NA	NA	NA	NA	NA	NA	NA	NA	NA				NA	NA	NA	NA
aug_v2a.04333	XP_015764297	fibropellin-1-like [Acropora digitifera]	0	107343250	adi_EST_assem_9793	0	NA	NA	NA	NA	NA	A2RUV0	Neurogenic locus notch homolog protein 1 OS=Xenopus tropicalis GN=notch1 PE=1 SV=2	7.46e-48	GO:0016021; GO:0005634; GO:0005886; GO:0005509; GO:0004872; GO:0001525; GO:0030154; GO:0060271; GO:0061314; GO:0050793; GO:0006355; GO:0006351	A0A2B4S6P1	Fibropellin-1 OS=Stylophora pistillata GN=EGF1 PE=4 SV=1	0	GO:0005509	GO:0016021; GO:0005634; GO:0005886; GO:0005509; GO:0004872; GO:0001525; GO:0030154; GO:0060271; GO:0061314; GO:0050793; GO:0006355; GO:0006351; GO:0005509	maroon	14					-3.4829		0.634024	0.00110344	NA	NA	0.743743	5.77259e-06	NA	NA	NA	NA	NA	NA	NA	NA	NA	NA	NA	NA				similar_up	0.754856	NA	NA
aug_v2a.01435	XP_015754359	uncharacterized protein LOC107334005 isoform X3 [Acropora digitifera]	2.01e-132	107334005	NA	NA	NA	NA	NA	NA	NA		NA	NA		A0A2B4RMJ3	Far upstream element-binding protein 2 OS=Stylophora pistillata GN=Khsrp PE=4 SV=1	9.03e-41	GO:0003723	GO:0003723	lightcoral	13							NA	NA	0.653979	0.0243387	NA	NA	NA	NA	NA	NA	NA	NA	NA	NA	NA	NA	NA	NA				NA	NA	independent_Sup	0.550007
aug_v2a.14472	XP_015768141	protocadherin Fat 2-like isoform X1 [Acropora digitifera]	0	107346815	adi_EST_assem_2945	2.52e-139	NA	NA	K04600	K04600	CELSR1; cadherin EGF LAG seven-pass G-type receptor 1	Q9NYQ7	Cadherin EGF LAG seven-pass G-type receptor 3 OS=Homo sapiens GN=CELSR3 PE=1 SV=2	1.19e-26	GO:0016021; GO:0005886; GO:0005509; GO:0004930; GO:0007413; GO:0060271; GO:0036514; GO:0007186; GO:0007156; GO:0001764; GO:1904938; GO:0032880; GO:0001932; GO:0036515; GO:0060071	A0A2B4RAP4	Protocadherin Fat 4 OS=Stylophora pistillata GN=Fat4 PE=4 SV=1	1.72e-57	GO:0016021; GO:0005886; GO:0005509; GO:0007156	GO:0016021; GO:0005886; GO:0005509; GO:0004930; GO:0007413; GO:0060271; GO:0036514; GO:0007186; GO:0007156; GO:0001764; GO:1904938; GO:0032880; GO:0001932; GO:0036515; GO:0060071; GO:0016021; GO:0005886; GO:0005509; GO:0007156	NA	NA			-0.00720787	0.0022352			0.634837	0.00629713	NA	NA	NA	NA	NA	NA	NA	NA	NA	NA	0.695638	0.00530577	NA	NA	-1.11109	0.00274969				NA	NA	NA	NA
aug_v2a.03573	XP_015753461	fibropellin-1-like [Acropora digitifera]	0	107333209	adi_EST_assem_15200	1.76e-64	T	K20994	K02599	K20994	NOTCH2; Notch 2	P10079	Fibropellin-1 OS=Strongylocentrotus purpuratus GN=EGF1 PE=1 SV=2	1.33e-66	GO:0032579; GO:0031410; GO:0005615; GO:0005509	A0A2B4RCU4	Fibropellin-3 OS=Stylophora pistillata GN=EGF3 PE=4 SV=1	4.82e-95	GO:0005509	GO:0032579; GO:0031410; GO:0005615; GO:0005509; GO:0005509	lightcoral	13							NA	NA	0.605535	0.041348	NA	NA	NA	NA	NA	NA	NA	NA	NA	NA	1.40592	0.0240637	NA	NA		4		NA	NA	independent_Sup	0.593637
aug_v2a.15071	XP_015748239	ubiquitin carboxyl-terminal hydrolase CYLD-like isoform X2 [Acropora digitifera]	0	107328039	adi_EST_assem_13546	0	O	K08601	K08601	K08601	CYLD, USLP2; ubiquitin thioesterase CYLD [EC:3.4.19.12]	Q66H62	Ubiquitin carboxyl-terminal hydrolase CYLD OS=Rattus norvegicus GN=Cyld PE=1 SV=1	3.03e-133	GO:0005813; GO:0036064; GO:0097542; GO:0005829; GO:0031234; GO:0005874; GO:0048471; GO:0005819; GO:1990380; GO:0061578; GO:0070064; GO:0019901; GO:0004843; GO:0008270; GO:0043369; GO:0048872; GO:0045087; GO:0070266; GO:0090090; GO:0042347; GO:0032088; GO:0045581; GO:1903829; GO:2001238; GO:0045582; GO:0050862; GO:0016579; GO:0070536; GO:1990108; GO:0045577; GO:1902017; GO:2001242; GO:0070507; GO:0007346; GO:0043393; GO:0010803; GO:1901026; GO:0006511; GO:0016055	A0A2B4RVQ6	Ubiquitin carboxyl-terminal hydrolase CYLD OS=Stylophora pistillata GN=CYLD PE=4 SV=1	0	GO:0016787	GO:0005813; GO:0036064; GO:0097542; GO:0005829; GO:0031234; GO:0005874; GO:0048471; GO:0005819; GO:1990380; GO:0061578; GO:0070064; GO:0019901; GO:0004843; GO:0008270; GO:0043369; GO:0048872; GO:0045087; GO:0070266; GO:0090090; GO:0042347; GO:0032088; GO:0045581; GO:1903829; GO:2001238; GO:0045582; GO:0050862; GO:0016579; GO:0070536; GO:1990108; GO:0045577; GO:1902017; GO:2001242; GO:0070507; GO:0007346; GO:0043393; GO:0010803; GO:1901026; GO:0006511; GO:0016055; GO:0016787	NA	NA			0.00864957	0.000830842			0.636418	0.0165574	0.55138	0.0438579	1.06288	2.10174e-06	NA	NA	-0.96296	0.0458971	NA	NA	NA	NA	NA	NA	NA	NA				NA	NA	NA	NA
aug_v2a.08169	XP_015779155	protein MAATS1-like isoform X1 [Acropora digitifera]	2.23e-127	107357028	NA	NA	S	NA	NA	NA	NA	Q8BRC6	Cilia- and flagella-associated protein 91 OS=Mus musculus GN=Maats1 PE=1 SV=3	3.08e-36	GO:0005930; GO:0005739; GO:0031514; GO:0003341	A0A2B4S7C4	Protein MAATS1 OS=Stylophora pistillata GN=Maats1 PE=4 SV=1	5.77e-86	0	GO:0005930; GO:0005739; GO:0031514; GO:0003341	floralwhite	19					-1.52973		0.586043	0.000138074	NA	NA	NA	NA	NA	NA	NA	NA	NA	NA	NA	NA	NA	NA	-0.808378	0.00133388			1	independent_Sup	0.792134	NA	NA
aug_v2a.03503	XP_015752005	ankyrin repeat and MYND domain-containing protein 1-like [Acropora digitifera]	0	107331862	adi_EST_assem_4375	1.06e-178	NA	NA	NA	NA	NA	Q8C0W1	Ankyrin repeat and MYND domain-containing protein 1 OS=Mus musculus GN=Ankmy1 PE=1 SV=1	1.58e-58	GO:0046872	A0A2B4SZB2	Ankyrin repeat and MYND domain-containing protein 1 OS=Stylophora pistillata GN=Ankmy1 PE=4 SV=1	0	0	GO:0046872	floralwhite	19					-1.49405		0.636822	0.00847801	NA	NA	0.57152	0.00775409	NA	NA	NA	NA	NA	NA	NA	NA	NA	NA	NA	NA				similar_up	0.607431	NA	NA
aug_v2a.14469	XP_015753807	ATP-binding cassette sub-family A member 3-like isoform X1 [Acropora digitifera]	0	107333498	NA	NA	I	K05643	K05643	K05643	ABCA3; ATP-binding cassette, subfamily A (ABC1), member 3	Q8R420	ATP-binding cassette sub-family A member 3 OS=Mus musculus GN=Abca3 PE=1 SV=3	0	GO:0097208; GO:0097233; GO:0016021; GO:0043231; GO:0005886; GO:0005524; GO:0042626; GO:0006869; GO:0051384	A0A2B4RLT4	ATP-binding cassette sub-family A member 3 OS=Stylophora pistillata GN=ABCA3 PE=4 SV=1	0	GO:0016021; GO:0005524; GO:0042626	GO:0097208; GO:0097233; GO:0016021; GO:0043231; GO:0005886; GO:0005524; GO:0042626; GO:0006869; GO:0051384; GO:0016021; GO:0005524; GO:0042626	NA	NA	0.528961	0.0120306	0.0115804	2.75e-05	-1.371		0.636856	0.0295751	0.92145	0.00134518	0.801352	0.00165436	NA	NA	NA	NA	NA	NA	NA	NA	NA	NA	NA	NA				NA	NA	NA	NA
aug_v2a.22737	XP_015769815	LOW QUALITY PROTEIN: protein strawberry notch homolog 1-like, partial [Acropora digitifera]	2.1e-130	107348305	NA	NA	KT	NA	NA	NA	NA	Q5F371	Protein strawberry notch homolog 1 OS=Gallus gallus GN=SBNO1 PE=2 SV=1	2.58e-81	GO:0006355	A0A2B4S4A6	Protein strawberry notch-like 1 OS=Stylophora pistillata GN=SBNO1 PE=4 SV=1	1.4e-84	GO:0006355	GO:0006355; GO:0006355	darkturquoise	17							0.556094	0.0158077	NA	NA	NA	NA	NA	NA	NA	NA	NA	NA	NA	NA	NA	NA	NA	NA				independent_Sup	0.462829	NA	NA
aug_v2a.16860	XP_015756323	protein-associating with the carboxyl-terminal domain of ezrin-like [Acropora digitifera]	2.24e-173	107335799	adi_EST_assem_6676	6.64e-25	T	K17542	K17542	K17542	SCYL3; SCY1-like protein 3	Q8IZE3	Protein-associating with the carboxyl-terminal domain of ezrin OS=Homo sapiens GN=SCYL3 PE=1 SV=3	2.08e-43	GO:0005737; GO:0005794; GO:0030027; GO:0005524; GO:0016477; GO:0006468	A0A2B4RZM6	Protein-associating with the carboxyl-terminal domain of ezrin OS=Stylophora pistillata GN=SCYL3 PE=4 SV=1	1.4e-128	GO:0005524; GO:0004672	GO:0005737; GO:0005794; GO:0030027; GO:0005524; GO:0016477; GO:0006468; GO:0005524; GO:0004672	brown	18							0.637799	0.00411788	NA	NA	0.582677	0.00274296	NA	NA	NA	NA	NA	NA	NA	NA	NA	NA	NA	NA				similar_up	0.665461	NA	NA
aug_v2a.17847	XP_015747582	LOW QUALITY PROTEIN: cell division cycle protein 27 homolog [Acropora digitifera]	5.89e-85	107327348	adi_EST_assem_6616	0	NA	K03350	NA	K03350	APC3, CDC27; anaphase-promoting complex subunit 3		NA	NA		A0A2B4RVT5	Cell division cycle protein 27-like OS=Stylophora pistillata GN=Cdc27 PE=4 SV=1	7.66e-35	GO:0051301	GO:0051301	brown	18					-4.29521	adi_EST_assem_6616	0.638201	0.0418695	NA	NA	NA	NA	NA	NA	NA	NA	NA	NA	NA	NA	NA	NA	NA	NA				similar_up	0.510185	NA	NA
aug_v2a.19274	XP_015779645	allene oxide synthase-lipoxygenase protein-like [Acropora digitifera]	0	107357515	adi_EST_assem_8355	0	E	NA	NA	NA	NA	O16025	Allene oxide synthase-lipoxygenase protein OS=Plexaura homomalla PE=1 SV=1	1.08e-47	GO:0005737; GO:0016020; GO:0047677; GO:0004096; GO:0020037; GO:0047987; GO:0005506; GO:0019369; GO:0031408	A0A2B4SDM1	Arachidonate 5-lipoxygenase OS=Stylophora pistillata GN=ALOX5 PE=4 SV=1	9.71e-135	GO:0046872; GO:0016702	GO:0005737; GO:0016020; GO:0047677; GO:0004096; GO:0020037; GO:0047987; GO:0005506; GO:0019369; GO:0031408; GO:0046872; GO:0016702	NA	NA	-0.341869	0.0397667					0.639155	0.00448789	NA	NA	NA	NA	-0.761324	0.000235637	NA	NA	NA	NA	0.85395	0.000121344	NA	NA	NA	NA				NA	NA	NA	NA
aug_v2a.19905	XP_015748894	glutamine--tRNA ligase-like [Acropora digitifera]	1.45e-64	107328683	adi_EST_assem_632	0	J	K01886	K01886	K01886	QARS, glnS; glutaminyl-tRNA synthetase [EC:6.1.1.18]	P47897	Glutamine--tRNA ligase OS=Homo sapiens GN=QARS PE=1 SV=1	2.67e-44	GO:0017101; GO:0005737; GO:0005829; GO:0005759; GO:0043234; GO:0005524; GO:0004819; GO:0019901; GO:0004860; GO:0007420; GO:0006425; GO:2001234; GO:0006469; GO:0032873; GO:0045892; GO:0006418	A0A2B4RHS6	Glutamine--tRNA ligase OS=Stylophora pistillata GN=QARS PE=4 SV=1	4.24e-55	GO:0005737; GO:0005524; GO:0004819; GO:0006425	GO:0017101; GO:0005737; GO:0005829; GO:0005759; GO:0043234; GO:0005524; GO:0004819; GO:0019901; GO:0004860; GO:0007420; GO:0006425; GO:2001234; GO:0006469; GO:0032873; GO:0045892; GO:0006418; GO:0005737; GO:0005524; GO:0004819; GO:0006425	NA	NA	0.533008	0.0305607	0.01226	8.64e-05			0.640078	0.0484008	NA	NA	0.67198	0.0186138	NA	NA	NA	NA	NA	NA	NA	NA	NA	NA	NA	NA				NA	NA	NA	NA
aug_v2a.03866	XP_015754186	patched domain-containing protein 2-like [Acropora digitifera]	0	107333831	adi_EST_assem_1166	0	T	NA	NA	NA	NA	Q9P2K9	Protein dispatched homolog 3 OS=Homo sapiens GN=DISP3 PE=2 SV=2	1.66e-84	GO:0005737; GO:0030659; GO:0005783; GO:0005789; GO:0016021; GO:0031965; GO:0042632; GO:0008203; GO:0045665; GO:0045834; GO:2000179; GO:0032368; GO:0007224	D7NNB0	Uncharacterized protein OS=Acropora millepora PE=2 SV=1	0	GO:0016021	GO:0005737; GO:0030659; GO:0005783; GO:0005789; GO:0016021; GO:0031965; GO:0042632; GO:0008203; GO:0045665; GO:0045834; GO:2000179; GO:0032368; GO:0007224; GO:0016021	NA	NA			0.00666972	0.00363312	-2.79355		0.640522	0.00549717	NA	NA	NA	NA	NA	NA	NA	NA	NA	NA	NA	NA	NA	NA	NA	NA				NA	NA	NA	NA
aug_v2a.19394	XP_015765936	actin-related protein 5-like [Acropora digitifera]	0	107344763	adi_EST_assem_5880	5.07e-88	Z	K11672	K11672	K11672	ACTR5, ARP5, INO80M; actin-related protein 5	Q17GZ9	Actin-related protein 5 OS=Aedes aegypti GN=Arp5 PE=3 SV=1	3.01e-72	GO:0005634; GO:0006338; GO:0006310; GO:0006281; GO:0006355; GO:0006351	A0A2B4SW19	Actin-related protein 5 OS=Stylophora pistillata GN=Arp5 PE=4 SV=1	0	0	GO:0005634; GO:0006338; GO:0006310; GO:0006281; GO:0006355; GO:0006351	brown	18							0.640734	0.00507692	NA	NA	0.470556	0.0220585	NA	NA	NA	NA	NA	NA	NA	NA	NA	NA	NA	NA				similar_up	0.667151	NA	NA
aug_v2a.10899	XP_015756747	uncharacterized protein LOC107336203, partial [Acropora digitifera]	1.49e-90	107336203	NA	NA	NA	K23851	NA	K23851	NA		NA	NA		A0A2B4SUK7	EF-hand calcium-binding domain-containing protein 6 OS=Stylophora pistillata GN=EFCAB6 PE=4 SV=1	1.59e-57	GO:0005509	GO:0005509	NA	NA	-0.394456	0.00743976	-0.00822077	5.1e-05			0.6408	0.00334778	NA	NA	NA	NA	NA	NA	NA	NA	NA	NA	NA	NA	NA	NA	NA	NA				NA	NA	NA	NA
aug_v2a.00708	XP_015756727	uncharacterized protein LOC107336181 [Acropora digitifera]	0	107336181	adi_EST_assem_1152	0	NA	NA	NA	NA	NA	NA	NA	NA		A0A2B4SKY1	LIM domain and actin-binding protein 1 OS=Stylophora pistillata GN=Lima1 PE=4 SV=1	6.03e-64	GO:0046872	GO:0046872	brown	18							0.640885	0.0276521	NA	NA	0.755792	0.00298488	NA	NA	NA	NA	NA	NA	NA	NA	NA	NA	NA	NA				similar_up	0.558934	NA	NA
aug_v2a.11957	XP_015769367	ATP-binding cassette sub-family A member 3-like [Acropora digitifera]	3.71e-149	107347907	adi_EST_assem_4482	0	NA	K05643	NA	K05643	ABCA3; ATP-binding cassette, subfamily A (ABC1), member 3		NA	NA		A7RI12	Predicted protein OS=Nematostella vectensis GN=v1g82333 PE=4 SV=1	3.11e-38	GO:0016021; GO:0043231; GO:0005524; GO:0042626; GO:0006869	GO:0016021; GO:0043231; GO:0005524; GO:0042626; GO:0006869	NA	NA			0.00778715	0.016443			0.641232	0.0421099	NA	NA	NA	NA	NA	NA	NA	NA	NA	NA	1.51172	4.68022e-06	NA	NA	NA	NA				NA	NA	NA	NA
aug_v2a.19951	XP_015759950	uncharacterized protein LOC107339204 [Acropora digitifera]	9.94e-74	107339204	adi_EST_assem_1625	0	NA	K10894	NA	K10894	FANCG; fanconi anemia group G protein		NA	NA		A0A2B4SZM1	Poly(A) RNA polymerase GLD2-A OS=Stylophora pistillata GN=papd4-a PE=4 SV=1	4e-20	0		bisque4	4							0.641366	0.0203346	NA	NA	NA	NA	NA	NA	NA	NA	NA	NA	NA	NA	NA	NA	NA	NA				cancelled_Sup	0.575525	NA	NA
aug_v2a.00358	XP_015760038	toll-like receptor 6 [Acropora digitifera]	6.61e-112	107339287	NA	NA	KLT	NA	NA	NA	NA	Q15399	Toll-like receptor 1 OS=Homo sapiens GN=TLR1 PE=1 SV=3	3.2e-19	GO:0005794; GO:0005887; GO:0016020; GO:0045121; GO:0030670; GO:0005886; GO:0035354; GO:0071723; GO:0046982; GO:0004872; GO:0035663; GO:0004888; GO:0001775; GO:0071727; GO:0042742; GO:0042495; GO:0006955; GO:0006954; GO:0045087; GO:0042116; GO:0002755; GO:0045410; GO:2000484; GO:0034137; GO:0042535; GO:0007165; GO:0034130; GO:0002224; GO:0038123	A0T396	TIR1 OS=Acropora millepora GN=TIR1 PE=2 SV=1	7.77e-68	GO:0016021; GO:0007165	GO:0005794; GO:0005887; GO:0016020; GO:0045121; GO:0030670; GO:0005886; GO:0035354; GO:0071723; GO:0046982; GO:0004872; GO:0035663; GO:0004888; GO:0001775; GO:0071727; GO:0042742; GO:0042495; GO:0006955; GO:0006954; GO:0045087; GO:0042116; GO:0002755; GO:0045410; GO:2000484; GO:0034137; GO:0042535; GO:0007165; GO:0034130; GO:0002224; GO:0038123; GO:0016021; GO:0007165	darkturquoise	17							0.64137	0.0251842	NA	NA	NA	NA	NA	NA	NA	NA	NA	NA	NA	NA	NA	NA	NA	NA				similar_up	0.506746	NA	NA
aug_v2a.21357	XP_015761603	uncharacterized protein LOC107340737 isoform X1 [Acropora digitifera]	0	107340737	adi_EST_assem_19930	7.87e-173	NA	K22615	K08727	K22615	NLRC5, NOD4; NLR family CARD domain containing 5	Q8BHB0	Nucleotide-binding oligomerization domain-containing protein 1 OS=Mus musculus GN=Nod1 PE=1 SV=1	8.63e-21	GO:0016324; GO:0016323; GO:0005737; GO:0005524; GO:0050700; GO:0042802; GO:0042803; GO:0006919; GO:0006915; GO:0071225; GO:0042742; GO:0050830; GO:0016045; GO:0045087; GO:0042228; GO:0035556; GO:0043280; GO:0002606; GO:0070374; GO:0043123; GO:0032731; GO:0032755; GO:0046330; GO:0051092; GO:1901224; GO:0051000; GO:0032874; GO:0032760; GO:1904417	A0A2B4SK67	La-related protein 7 OS=Stylophora pistillata GN=larp7 PE=4 SV=1	6.35e-98	GO:0016021; GO:0030529; GO:0005634; GO:0003723; GO:0006396	GO:0016324; GO:0016323; GO:0005737; GO:0005524; GO:0050700; GO:0042802; GO:0042803; GO:0006919; GO:0006915; GO:0071225; GO:0042742; GO:0050830; GO:0016045; GO:0045087; GO:0042228; GO:0035556; GO:0043280; GO:0002606; GO:0070374; GO:0043123; GO:0032731; GO:0032755; GO:0046330; GO:0051092; GO:1901224; GO:0051000; GO:0032874; GO:0032760; GO:1904417; GO:0016021; GO:0030529; GO:0005634; GO:0003723; GO:0006396	NA	NA			0.00816615	0.000773583			0.642038	0.0100878	NA	NA	0.548574	0.0140139	NA	NA	NA	NA	NA	NA	NA	NA	NA	NA	NA	NA				NA	NA	NA	NA
aug_v2a.05636	XP_015769621	uncharacterized protein LOC107348129 [Acropora digitifera]	0	107348129	adi_EST_assem_20280	1.23e-80	V	NA	NA	NA	NA	Q09225	Nose resistant to fluoxetine protein 6 OS=Caenorhabditis elegans GN=nrf-6 PE=1 SV=3	1.55e-22	GO:0016021; GO:0008289; GO:0016747; GO:0006869; GO:0007275	A0A2B4SXJ6	Nose resistant to fluoxetine protein 6 OS=Stylophora pistillata GN=nrf-6 PE=4 SV=1	2.2e-76	GO:0016021	GO:0016021; GO:0008289; GO:0016747; GO:0006869; GO:0007275; GO:0016021	lightcoral	13							NA	NA	1.62288	4e-10	NA	NA	NA	NA	NA	NA	NA	NA	NA	NA	NA	NA	1.69535	0.000772836			2	NA	NA	independent_Sup	0.790554
aug_v2a.18560	XP_015756242	poly [ADP-ribose] polymerase 12-like [Acropora digitifera]	0	107335720	adi_EST_assem_30106	4.94e-52	S	K15259	K15259	K15259	PARP7S; poly [ADP-ribose] polymerase 7/11/12/13 [EC:2.4.2.30]	Q8BZ20	Poly [ADP-ribose] polymerase 12 OS=Mus musculus GN=Parp12 PE=1 SV=3	3.95e-55	GO:0005634; GO:0046872; GO:0003950	A7S5J8	Predicted protein (Fragment) OS=Nematostella vectensis GN=v1g207141 PE=4 SV=1	3.36e-67	GO:0046872	GO:0005634; GO:0046872; GO:0003950; GO:0046872	lightcoral	13							NA	NA	0.846353	0.0159371	NA	NA	NA	NA	NA	NA	NA	NA	NA	NA	1.23942	0.0477727	NA	NA		2		NA	NA	independent_Sup	0.578327
aug_v2a.24037	XP_015780913	intraflagellar transport protein 81 homolog [Acropora digitifera]	2.91e-124	107358853	adi_EST_assem_6665	0	S	K19677	NA	K19677	IFT81; intraflagellar transport protein 81	P83829	Intraflagellar transport protein 81 homolog OS=Rattus norvegicus GN=Ift81 PE=2 SV=1	9.57e-68	GO:0005813; GO:0036064; GO:0005929; GO:0030992; GO:0097225; GO:0097228; GO:0015631; GO:0060271; GO:0042073; GO:0035735; GO:0007283	A0A2B4SCJ9	Intraflagellar transport protein 81-like OS=Stylophora pistillata GN=Ift81 PE=4 SV=1	3.51e-96	GO:0030992; GO:0031514; GO:0015631; GO:0060271; GO:0042073	GO:0005813; GO:0036064; GO:0005929; GO:0030992; GO:0097225; GO:0097228; GO:0015631; GO:0060271; GO:0042073; GO:0035735; GO:0007283; GO:0030992; GO:0031514; GO:0015631; GO:0060271; GO:0042073	darkorange2	22							0.644789	0.0331383	NA	NA	0.962506	0.000202073	NA	NA	NA	NA	NA	NA	NA	NA	NA	NA	NA	NA				similar_up	0.545556	NA	NA
aug_v2a.02949	XP_015770124	uncharacterized protein LOC107348579 isoform X3 [Acropora digitifera]	0	107348579	adi_EST_assem_5729	1.43e-12	NA	NA	NA	NA	NA		NA	NA		A0A2B4RXX6	Putative serine/threonine-protein kinase pats1 OS=Stylophora pistillata GN=pats1 PE=4 SV=1	1.15e-128	GO:0016301	GO:0016301	lightcoral	13							NA	NA	0.576179	0.00428071	NA	NA	NA	NA	NA	NA	NA	NA	NA	NA	NA	NA	NA	NA				NA	NA	independent_Sup	0.595415
aug_v2a.19500	XP_015772718	ankyrin repeat, PH and SEC7 domain containing protein secG-like [Acropora digitifera]	1.96e-151	107350967	adi_EST_assem_12107	1.43e-152	NA	NA	K16726	K16726	ANKRD17, MASK; ankyrin repeat domain-containing protein 17	Q54F46	Homeobox protein Wariai OS=Dictyostelium discoideum GN=warA PE=2 SV=1	1.63e-29	GO:0005634; GO:0043565; GO:0009653; GO:0007275; GO:0031286; GO:0006355; GO:0006351	A0A2B4SHY7	Transient receptor potential cation channel subfamily A member 1 OS=Stylophora pistillata GN=Trpa1 PE=4 SV=1	1.19e-74	GO:0016021; GO:0005216	GO:0005634; GO:0043565; GO:0009653; GO:0007275; GO:0031286; GO:0006355; GO:0006351; GO:0016021; GO:0005216	floralwhite	19							0.64496	0.0187038	NA	NA	1.04397	6.35935e-06	NA	NA	NA	NA	NA	NA	NA	NA	NA	NA	NA	NA				similar_up	0.686375	NA	NA
aug_v2a.13014	XP_015750609	uncharacterized protein LOC107330518 [Acropora digitifera]	0	107330518	NA	NA	-	NA	NA	NA	NA	NA	NA	NA		A0A2B4SVL4	Putative 115 kDa protein OS=Stylophora pistillata GN=AWC38_SpisGene2591 PE=4 SV=1	2.06e-167	GO:0003676; GO:0015074	GO:0003676; GO:0015074	brown	18							0.715582	0.0276495	NA	NA	NA	NA	NA	NA	NA	NA	NA	NA	NA	NA	NA	NA	NA	NA				independent_Sup	0.541311	NA	NA
aug_v2a.18453	XP_015761283	myosin-IIIa-like [Acropora digitifera]	5.21e-71	107340447	adi_EST_assem_9866	1.79e-41	NA	K08834	K08834	K08834	MYO3, DFNB30; myosin III [EC:2.7.11.1]		NA	NA		A0A2B4SE41	Myosin-IIIa OS=Stylophora pistillata GN=MYO3A PE=4 SV=1	3.88e-24	GO:0016459; GO:0003779; GO:0005524; GO:0003774; GO:0004672	GO:0016459; GO:0003779; GO:0005524; GO:0003774; GO:0004672	brown	18							0.647292	0.0421099	NA	NA	0.721315	0.00958623	NA	NA	NA	NA	NA	NA	NA	NA	NA	NA	NA	NA				similar_up	0.609663	NA	NA
aug_v2a.01098	XP_015751453	nucleoporin GLE1-like isoform X2 [Acropora digitifera]	0	107331391	NA	NA	A	K18723	NA	K18723	GLE1; nucleoporin GLE1	Q8R322	Nucleoporin GLE1 OS=Mus musculus GN=Gle1 PE=1 SV=2	3.33e-70	GO:0005737; GO:0005829; GO:0031965; GO:0044614; GO:0005730; GO:0042802; GO:0000822; GO:0005543; GO:0031369; GO:0006406; GO:0016973; GO:0006446; GO:0006449	A0A2B4SWA8	Nucleoporin GLE1 OS=Stylophora pistillata GN=Gle1 PE=4 SV=1	0	GO:0005643; GO:0016973	GO:0005737; GO:0005829; GO:0031965; GO:0044614; GO:0005730; GO:0042802; GO:0000822; GO:0005543; GO:0031369; GO:0006406; GO:0016973; GO:0006446; GO:0006449; GO:0005643; GO:0016973	brown	18							0.648094	0.00497177	NA	NA	0.580414	0.00420899	0.504828	0.0230967	NA	NA	NA	NA	NA	NA	NA	NA	NA	NA				similar_up	0.631101	similar_up	0.6568
aug_v2a.03477	XP_015780837	uncharacterized protein LOC107358766 [Acropora digitifera]	0	107358766	adi_EST_assem_3260	2.03e-38	NA	NA	NA	NA	NA	Q69ZW3	EH domain-binding protein 1 OS=Mus musculus GN=Ehbp1 PE=1 SV=3	9.29e-27	GO:0005829; GO:0005768; GO:0005886; GO:0006897; GO:0015031	A0A2B4RBL3	EH domain-binding protein 1 OS=Stylophora pistillata GN=Ehbp1 PE=4 SV=1	3.04e-32	0	GO:0005829; GO:0005768; GO:0005886; GO:0006897; GO:0015031	darkturquoise	17							0.648962	0.014992	NA	NA	0.578872	0.0151402	NA	NA	NA	NA	NA	NA	NA	NA	NA	NA	NA	NA				similar_up	0.582609	NA	NA
aug_v2a.23096	XP_015773841	voltage-dependent R-type calcium channel subunit alpha-1E-like [Acropora digitifera]	1.74e-70	107352052	adi_EST_assem_705	0	PT	NA	K05315	K05315	CACNA1N; voltage-dependent calcium channel alpha 1, invertebrate	P91645	Voltage-dependent calcium channel type A subunit alpha-1 OS=Drosophila melanogaster GN=cac PE=1 SV=3	8.62e-59	GO:0016324; GO:0016323; GO:0005622; GO:0031594; GO:0048786; GO:0005891; GO:0005509; GO:0008331; GO:0008332; GO:0005245; GO:0008344; GO:0097352; GO:0006914; GO:0070588; GO:0006816; GO:0019722; GO:0007268; GO:0007619; GO:0050908; GO:0042045; GO:0006887; GO:0045433; GO:0086010; GO:0070050; GO:0016322; GO:0007269; GO:0007602; GO:0010524; GO:0045887; GO:0002027; GO:0034765; GO:0016057; GO:0046928; GO:0007632	A0A2B4SY65	Voltage-dependent calcium channel type A subunit alpha-1 OS=Stylophora pistillata GN=CAC PE=4 SV=1	3.41e-102	GO:0005891; GO:0005245; GO:0034765	GO:0016324; GO:0016323; GO:0005622; GO:0031594; GO:0048786; GO:0005891; GO:0005509; GO:0008331; GO:0008332; GO:0005245; GO:0008344; GO:0097352; GO:0006914; GO:0070588; GO:0006816; GO:0019722; GO:0007268; GO:0007619; GO:0050908; GO:0042045; GO:0006887; GO:0045433; GO:0086010; GO:0070050; GO:0016322; GO:0007269; GO:0007602; GO:0010524; GO:0045887; GO:0002027; GO:0034765; GO:0016057; GO:0046928; GO:0007632; GO:0005891; GO:0005245; GO:0034765	darkturquoise	17					-3.75864		0.648994	0.0158578	NA	NA	NA	NA	NA	NA	NA	NA	NA	NA	NA	NA	NA	NA	NA	NA				cancelled_Sup	0.520884	NA	NA
aug_v2a.19865	XP_015753778	uncharacterized protein LOC107333473 [Acropora digitifera]	0	107333473	adi_EST_assem_13133	3.24e-98	NA	K16453	NA	K16453	CCP110, CEP110; centrosomal protein CEP110		NA	NA		A0A2B4R5I2	Uncharacterized protein (Fragment) OS=Stylophora pistillata GN=AWC38_SpisGene22295 PE=4 SV=1	8.78e-22	GO:0005814; GO:0007099; GO:0032465	GO:0005814; GO:0007099; GO:0032465	brown	18							0.650666	0.048574	NA	NA	NA	NA	NA	NA	NA	NA	NA	NA	NA	NA	NA	NA	NA	NA				cancelled_Sup	0.51626	NA	NA
aug_v2a.06678	XP_015759696	thimet oligopeptidase-like [Acropora digitifera]	1.39e-85	107338969	NA	NA	O	K01392	K01392	K01392	THOP1; thimet oligopeptidase [EC:3.4.24.15]	P47788	Thimet oligopeptidase OS=Sus scrofa GN=THOP1 PE=2 SV=2	1.35e-40	GO:0005758; GO:0046872; GO:0004222; GO:0006518	A7RJZ8	Predicted protein OS=Nematostella vectensis GN=v1g178888 PE=3 SV=1	2.09e-48	GO:0005758; GO:0046872; GO:0004222; GO:0006518	GO:0005758; GO:0046872; GO:0004222; GO:0006518; GO:0005758; GO:0046872; GO:0004222; GO:0006518	NA	NA			0.00621778	0.00264395			0.651585	0.00144697	NA	NA	-0.679247	0.000172709	-0.721694	0.000211195	NA	NA	NA	NA	NA	NA	NA	NA	NA	NA				NA	NA	NA	NA
aug_v2a.04136	XP_015771626	coiled-coil domain-containing protein 37-like [Acropora digitifera]	8.71e-33	107349942	adi_EST_assem_11444	2.89e-32	S	NA	NA	NA	NA	Q80VN0	Cilia- and flagella-associated protein 100 OS=Mus musculus GN=Cfap100 PE=2 SV=2	3.77e-16	GO:0097545; GO:0031514; GO:0070840; GO:0003341; GO:0036159; GO:2000574	A7RX27	Predicted protein OS=Nematostella vectensis GN=v1g182914 PE=4 SV=1	4.66e-30	0	GO:0097545; GO:0031514; GO:0070840; GO:0003341; GO:0036159; GO:2000574	darkturquoise	17					1.7195		0.651782	0.0171332	NA	NA	1.03279	6.47672e-06	NA	NA	NA	NA	NA	NA	NA	NA	NA	NA	NA	NA				similar_up	0.738517	NA	NA
aug_v2a.17146	XP_015769683	maestro heat-like repeat-containing protein family member 1 isoform X2 [Acropora digitifera]	6.1e-173	107348178	adi_EST_assem_9267	0	S	NA	NA	NA	NA	Q54F23	Maestro heat-like repeat-containing protein family member 1 OS=Dictyostelium discoideum GN=mroh1 PE=4 SV=1	2.48e-31	GO:0005764; GO:0006887	A0A2B4RKY3	Maestro heat-like repeat-containing protein family member 1 OS=Stylophora pistillata GN=mroh1 PE=4 SV=1	1.77e-111	0	GO:0005764; GO:0006887	NA	NA			0.00731737	0.00210812			0.652042	0.00711348	NA	NA	0.454592	0.0392936	NA	NA	NA	NA	NA	NA	NA	NA	NA	NA	NA	NA				NA	NA	NA	NA
aug_v2a.22061	XP_015772762	round spermatid basic protein 1-like [Acropora digitifera]	1.85e-162	107351002	adi_EST_assem_16084	0	H	K22610	NA	K22610	RSBN1, KDM9; lysine-specific demethylase 9 [EC:1.14.11.-]	Q80T69	Lysine-specific demethylase 9 OS=Mus musculus GN=Rsbn1 PE=1 SV=3	2.84e-54	GO:0005634; GO:0051213; GO:0046872; GO:0016569; GO:0006355; GO:0006351	A0A2B4SUM5	Round spermatid basic protein 1 OS=Stylophora pistillata GN=RSBN1 PE=4 SV=1	1.98e-111	GO:0005634	GO:0005634; GO:0051213; GO:0046872; GO:0016569; GO:0006355; GO:0006351; GO:0005634	brown	18					-1.20221		0.65258	0.0389936	NA	NA	1.10285	3.28929e-05	0.648539	0.0327965	NA	NA	NA	NA	NA	NA	NA	NA	NA	NA				similar_up	0.600757	similar_up	0.55246
aug_v2a.07937	XP_015780283	putative ATP-dependent RNA helicase TDRD9 [Acropora digitifera]	0	107358169	adi_EST_assem_11762	0	NA	K18408	K18408	K18408	TDRD9; ATP-dependent RNA helicase TDRD9 [EC:3.6.4.13]	Q8NDG6	ATP-dependent RNA helicase TDRD9 OS=Homo sapiens GN=TDRD9 PE=2 SV=3	9.89e-45	GO:0005737; GO:0005739; GO:0005634; GO:0043186; GO:0071547; GO:0005524; GO:0004004; GO:0016887; GO:0003723; GO:0030154; GO:0043046; GO:0009566; GO:0031047; GO:0007141; GO:0007140; GO:0007275; GO:0010529; GO:0034587; GO:0006396; GO:0007283	A0A2B4RWD5	Putative ATP-dependent RNA helicase TDRD9 OS=Stylophora pistillata GN=TDRD9 PE=4 SV=1	6.66e-121	GO:0005524; GO:0004386; GO:0003676	GO:0005737; GO:0005739; GO:0005634; GO:0043186; GO:0071547; GO:0005524; GO:0004004; GO:0016887; GO:0003723; GO:0030154; GO:0043046; GO:0009566; GO:0031047; GO:0007141; GO:0007140; GO:0007275; GO:0010529; GO:0034587; GO:0006396; GO:0007283; GO:0005524; GO:0004386; GO:0003676	darkturquoise	17							0.461448	0.0400516	NA	NA	NA	NA	NA	NA	NA	NA	NA	NA	NA	NA	NA	NA	NA	NA				independent_Sup	0.559256	NA	NA
aug_v2a.05512	XP_015754288	uncharacterized protein LOC107333936 isoform X3 [Acropora digitifera]	0	107333936	NA	NA	NA	K10380	K10380	K10380	ANK; ankyrin	P16157	Ankyrin-1 OS=Homo sapiens GN=ANK1 PE=1 SV=3	3.28e-34	GO:0030673; GO:0016323; GO:0005856; GO:0005829; GO:0031430; GO:0005634; GO:0005886; GO:0045211; GO:0042383; GO:0016529; GO:0014731; GO:0030018; GO:0051117; GO:0008093; GO:0019899; GO:0030507; GO:0005200; GO:0005198; GO:0007010; GO:0006888; GO:0006887; GO:0045199; GO:0010638; GO:0072659; GO:0007165	A0A2B4QZC7	D-inositol 3-phosphate glycosyltransferase (Fragment) OS=Stylophora pistillata GN=mshA PE=4 SV=1	2.27e-106	GO:0016740	GO:0030673; GO:0016323; GO:0005856; GO:0005829; GO:0031430; GO:0005634; GO:0005886; GO:0045211; GO:0042383; GO:0016529; GO:0014731; GO:0030018; GO:0051117; GO:0008093; GO:0019899; GO:0030507; GO:0005200; GO:0005198; GO:0007010; GO:0006888; GO:0006887; GO:0045199; GO:0010638; GO:0072659; GO:0007165; GO:0016740	brown	18							NA	NA	0.667634	0.035113	NA	NA	NA	NA	NA	NA	NA	NA	NA	NA	NA	NA	NA	NA				NA	NA	independent_Sup	0.515366
aug_v2a.12179	XP_015769679	patched domain-containing protein 3-like [Acropora digitifera]	3.49e-84	107348174	NA	NA	NA	NA	NA	NA	NA		NA	NA		A0A2B4RL17	Patched domain-containing protein 3 OS=Stylophora pistillata GN=Ptchd3 PE=4 SV=1	4.24e-48	GO:0016021	GO:0016021	NA	NA			-0.00729179	0.00323138			0.653808	0.00806512	NA	NA	0.748176	0.000479259	NA	NA	NA	NA	NA	NA	0.812982	0.0025865	NA	NA	NA	NA				NA	NA	NA	NA
aug_v2a.07749	XP_015768925	uncharacterized protein LOC107347488 [Acropora digitifera]	0	107347488	adi_EST_assem_7861	0	NA	NA	NA	NA	NA	NA	NA	NA		A0A2B4RV44	Replicase polyprotein 1a OS=Stylophora pistillata GN=AWC38_SpisGene15148 PE=4 SV=1	7.55e-49	GO:0005102	GO:0005102	brown	18					-4.68278		0.654871	0.0332413	NA	NA	NA	NA	NA	NA	NA	NA	NA	NA	NA	NA	NA	NA	NA	NA				NA	NA	NA	NA
aug_v2a.17048	XP_015754128	solute carrier family 15 member 4-like [Acropora digitifera]	0	107333780	NA	NA	E	K14638	K14638	K14638	SLC15A3_4, PHT; solute carrier family 15 (peptide/histidine transporter), member 3/4	Q68F72	Solute carrier family 15 member 4 OS=Xenopus laevis GN=slc15a4 PE=2 SV=1	2.83e-83	GO:0016021; GO:0015293; GO:0006857; GO:0015031	A0A2B4S5W1	Solute carrier family 15 member 4 OS=Stylophora pistillata GN=slc15a4 PE=4 SV=1	0	GO:0016021; GO:0022857	GO:0016021; GO:0015293; GO:0006857; GO:0015031; GO:0016021; GO:0022857	lightcoral	13							NA	NA	0.926342	6.9e-07	NA	NA	NA	NA	NA	NA	NA	NA	NA	NA	NA	NA	0.904526	0.00640796			4	NA	NA	independent_Sup	0.803974
aug_v2a.24082	XP_015759544	von Willebrand factor A domain-containing protein 8-like [Acropora digitifera]	7.18e-117	107338805	adi_EST_assem_7952	0	S	NA	NA	NA	NA	B0R0T1	von Willebrand factor A domain-containing protein 8 OS=Danio rerio GN=si:dkey-18l1.1 PE=3 SV=1	1.41e-75	GO:0005739; GO:0005524; GO:0016887	A0A2B4T033	von Willebrand factor A domain-containing protein 8 OS=Stylophora pistillata GN=AWC38_SpisGene1071 PE=4 SV=1	1.46e-93	GO:0005524; GO:0016887	GO:0005739; GO:0005524; GO:0016887; GO:0005524; GO:0016887	NA	NA	0.542064	4.48e-05	0.00893936	9.75e-06			0.655322	0.00496572	0.670507	0.00335714	-0.508484	0.0169371	NA	NA	NA	NA	-0.961278	0.00801786	NA	NA	NA	NA	NA	NA				NA	NA	NA	NA
aug_v2a.05040	XP_015762265	importin-7-like [Acropora digitifera]	0	107341377	adi_EST_assem_5086	0	UY	K20223	NA	K20223	IPO7, RANBP7; importin-7	Q9EPL8	Importin-7 OS=Mus musculus GN=Ipo7 PE=1 SV=2	2.47e-124	GO:0005829; GO:0005635; GO:0005654; GO:0042393; GO:0008565; GO:0008536; GO:0046332; GO:0045087; GO:0006886; GO:0006606; GO:0007165	A0A2B4RQT5	Importin-7 OS=Stylophora pistillata GN=Ipo7 PE=4 SV=1	0	GO:0005634; GO:0008536; GO:0006886	GO:0005829; GO:0005635; GO:0005654; GO:0042393; GO:0008565; GO:0008536; GO:0046332; GO:0045087; GO:0006886; GO:0006606; GO:0007165; GO:0005634; GO:0008536; GO:0006886	NA	NA	0.388723	0.0138678	0.00806573	0.000140821	-1.44343		0.656524	0.00397487	NA	NA	0.42968	0.0384139	NA	NA	NA	NA	NA	NA	NA	NA	NA	NA	NA	NA				NA	NA	NA	NA
aug_v2a.19365	XP_015753399	uncharacterized protein LOC107333151 [Acropora digitifera]	0	107333151	adi_EST_assem_8442	7.13e-61	-	NA	NA	NA	NA	Q3KPR5	Basic immunoglobulin-like variable motif-containing protein OS=Xenopus laevis GN=bivm PE=2 SV=2	2.66e-38	GO:0005737; GO:0005634	A0A2B4RE13	Basic immunoglobulin-like variable motif-containing protein OS=Stylophora pistillata GN=Bivm PE=4 SV=1	2.27e-57	0	GO:0005737; GO:0005634	brown	18					-1.01468		0.657051	0.023458	NA	NA	NA	NA	NA	NA	NA	NA	NA	NA	NA	NA	NA	NA	NA	NA				similar_up	0.635018	NA	NA
aug_v2a.10559	XP_015772205	synaptotagmin-like protein 4 isoform X2 [Acropora digitifera]	0	107350494	adi_EST_assem_14642	0	NA	K17598	NA	K17598	SYTL; synaptotagmin-like protein		NA	NA		A0A2B4RU99	Synaptotagmin-like protein 4 OS=Stylophora pistillata GN=SYTL4 PE=4 SV=1	1.58e-58	0		floralwhite	19					1.29832		0.657113	0.0120925	NA	NA	0.669578	0.00378196	NA	NA	NA	NA	NA	NA	NA	NA	NA	NA	NA	NA				similar_up	0.623338	NA	NA
aug_v2a.03922	XP_015762788	inversin-like [Acropora digitifera]	2.2e-43	107341827	NA	NA	NA	K19626	NA	K19626	INVS; inversin	Q8UVC3	Inversin OS=Gallus gallus GN=INVS PE=2 SV=2	5.37e-18	GO:0005737; GO:0005856; GO:0005516; GO:0007275; GO:0016055	A0A2B4RZS2	Inversin OS=Stylophora pistillata GN=INVS PE=4 SV=1	8.31e-29	0	GO:0005737; GO:0005856; GO:0005516; GO:0007275; GO:0016055	brown	18							0.657743	0.00186617	NA	NA	0.602784	0.000970526	NA	NA	NA	NA	NA	NA	0.640719	0.00885543	NA	NA	NA	NA				similar_up	0.807791	similar_up	0.470985
aug_v2a.15030	XP_015759199	msx2-interacting protein-like [Acropora digitifera]	0	107338478	adi_EST_assem_3514	0	NA	NA	NA	NA	NA	Q62504	Msx2-interacting protein OS=Mus musculus GN=Spen PE=1 SV=2	4.44e-11	GO:0005654; GO:0005634; GO:0017053; GO:0003700; GO:0003723; GO:0001085; GO:0003697; GO:0003714; GO:0001191; GO:0000398; GO:0000122; GO:0045892; GO:0007219; GO:0050769; GO:0045893; GO:0006351	A0A2B4S5P1	Protein split ends OS=Stylophora pistillata GN=spen PE=4 SV=1	8.03e-114	GO:0003723	GO:0005654; GO:0005634; GO:0017053; GO:0003700; GO:0003723; GO:0001085; GO:0003697; GO:0003714; GO:0001191; GO:0000398; GO:0000122; GO:0045892; GO:0007219; GO:0050769; GO:0045893; GO:0006351; GO:0003723	lightcoral	13					-1.29594		NA	NA	NA	NA	-0.563339	0.000144393	NA	NA	NA	NA	NA	NA	NA	NA	2.21666	0.0018957	NA	NA		1		prioritized_Sup	0.806166	independent_Sup	0.457372
aug_v2a.00359	XP_015757827	uncharacterized protein LOC107337229 [Acropora digitifera]	0	107337229	NA	NA	NA	NA	NA	NA	NA	NA	NA	NA		A0A2B4S5N8	Transmembrane protein 63B OS=Stylophora pistillata GN=TMEM63B PE=4 SV=1	4.58e-177	GO:0016021; GO:0003676	GO:0016021; GO:0003676	brown	18							0.660511	0.0357302	NA	NA	NA	NA	NA	NA	NA	NA	NA	NA	NA	NA	NA	NA	NA	NA				similar_up	0.485093	NA	NA
aug_v2a.03842	XP_015760949	LOW QUALITY PROTEIN: intraflagellar transport protein 122 homolog [Acropora digitifera]	0	107340111	adi_EST_assem_2019	0	S	K19656	NA	K19656	IFT122; intraflagellar transport protein 122	A8WGF4	Intraflagellar transport protein 122 homolog OS=Xenopus tropicalis GN=ift122 PE=2 SV=1	0	GO:0005929; GO:0005737; GO:0005856; GO:0030991; GO:0060271; GO:0035721; GO:0007275; GO:0045879; GO:0061512	A7SB90	Predicted protein OS=Nematostella vectensis GN=v1g244089 PE=4 SV=1	0	GO:0005929; GO:0030991; GO:0060271; GO:0035721; GO:0061512	GO:0005929; GO:0005737; GO:0005856; GO:0030991; GO:0060271; GO:0035721; GO:0007275; GO:0045879; GO:0061512; GO:0005929; GO:0030991; GO:0060271; GO:0035721; GO:0061512	brown	18							0.660518	0.0167225	NA	NA	0.621927	0.0114513	NA	NA	NA	NA	NA	NA	NA	NA	NA	NA	NA	NA				similar_up	0.533349	NA	NA
aug_v2a.18980	XP_015765524	polypeptide N-acetylgalactosaminyltransferase 2-like [Acropora digitifera]	1.57e-93	107344389	adi_EST_assem_1716	0	O	K00710	K00710	K00710	GALNT; polypeptide N-acetylgalactosaminyltransferase [EC:2.4.1.41]	Q10471	Polypeptide N-acetylgalactosaminyltransferase 2 OS=Homo sapiens GN=GALNT2 PE=1 SV=1	2.65e-61	GO:0005789; GO:0070062; GO:0005794; GO:0032580; GO:0000139; GO:0005795; GO:0030173; GO:0016020; GO:0048471; GO:0030246; GO:0030145; GO:0004653; GO:0002378; GO:0016266; GO:0006493; GO:0018242; GO:0018243	A0A2B4S7W9	Polypeptide N-acetylgalactosaminyltransferase 2 OS=Stylophora pistillata GN=GALNT2 PE=4 SV=1	6.49e-82	GO:0000139; GO:0016021; GO:0030246; GO:0016757; GO:0006486	GO:0005789; GO:0070062; GO:0005794; GO:0032580; GO:0000139; GO:0005795; GO:0030173; GO:0016020; GO:0048471; GO:0030246; GO:0030145; GO:0004653; GO:0002378; GO:0016266; GO:0006493; GO:0018242; GO:0018243; GO:0000139; GO:0016021; GO:0030246; GO:0016757; GO:0006486	brown	18					-1.75832		0.661553	0.0103705	NA	NA	0.528249	0.0229131	NA	NA	NA	NA	NA	NA	NA	NA	NA	NA	NA	NA				similar_up	0.625683	NA	NA
aug_v2a.07535	XP_015755562	uncharacterized protein LOC107335104 [Acropora digitifera]	0	107335104	adi_EST_assem_7252	0	NA	NA	NA	NA	NA	NA	NA	NA		A0A2B4SQU6	Multiple RNA-binding domain-containing protein 1 OS=Stylophora pistillata GN=mrd1 PE=4 SV=1	1.19e-80	GO:0003723	GO:0003723	brown	18					-1.46314		0.661635	0.0364558	NA	NA	0.609343	0.0314715	NA	NA	NA	NA	NA	NA	NA	NA	NA	NA	NA	NA				similar_up	0.579243	NA	NA
aug_v2a.04135	XP_015774575	NACHT, LRR and PYD domains-containing protein 12-like, partial [Acropora digitifera]	0	107352778	adi_EST_assem_8683	0	NA	K22614	NA	K22614	NLRC3, NOD3; NLR family CARD domain-containing protein 3	Q5DU56	Protein NLRC3 OS=Mus musculus GN=Nlrc3 PE=1 SV=2	4.14e-38	GO:0005737; GO:0005829; GO:0005815; GO:0048471; GO:0005524; GO:0036312; GO:0007249; GO:1900016; GO:0050680; GO:0048147; GO:0043124; GO:0050728; GO:0045824; GO:0032687; GO:0032688; GO:0032691; GO:0032695; GO:0032715; GO:0032088; GO:1901223; GO:1900226; GO:0014067; GO:0032720; GO:0031396; GO:0032496; GO:0042110	A0A2B4SWL9	Protein NLRC3 OS=Stylophora pistillata GN=Nlrc3 PE=4 SV=1	0	0	GO:0005737; GO:0005829; GO:0005815; GO:0048471; GO:0005524; GO:0036312; GO:0007249; GO:1900016; GO:0050680; GO:0048147; GO:0043124; GO:0050728; GO:0045824; GO:0032687; GO:0032688; GO:0032691; GO:0032695; GO:0032715; GO:0032088; GO:1901223; GO:1900226; GO:0014067; GO:0032720; GO:0031396; GO:0032496; GO:0042110	NA	NA	-0.395728	0.016021					0.66236	0.00548433	NA	NA	0.646445	0.0018753	NA	NA	NA	NA	NA	NA	0.6401	0.0166617	NA	NA	NA	NA				NA	NA	NA	NA
aug_v2a.00864	XP_015748479	LOW QUALITY PROTEIN: 2-oxoglutarate dehydrogenase, mitochondrial-like, partial [Acropora digitifera]	0	107328249	NA	NA	C	K00164	K00164	K00164	OGDH, sucA; 2-oxoglutarate dehydrogenase E1 component [EC:1.2.4.2]	Q5R9L8	2-oxoglutarate dehydrogenase-like, mitochondrial OS=Pongo abelii GN=OGDHL PE=2 SV=2	5.31e-140	GO:0005759; GO:0046872; GO:0004591; GO:0030976; GO:0006096; GO:0006099	A0A2B4S9N8	2-oxoglutarate dehydrogenase, mitochondrial OS=Stylophora pistillata GN=OGDH PE=4 SV=1	0	GO:0004591; GO:0030976; GO:0006099	GO:0005759; GO:0046872; GO:0004591; GO:0030976; GO:0006096; GO:0006099; GO:0004591; GO:0030976; GO:0006099	NA	NA			0.00384107	0.00214802			0.663042	1.07415e-07	0.339319	0.0136572	NA	NA	NA	NA	NA	NA	NA	NA	0.394501	0.00618421	NA	NA	NA	NA				NA	NA	NA	NA
aug_v2a.05805	XP_015761903	probable phospholipid-transporting ATPase IF isoform X2 [Acropora digitifera]	0	107341011	NA	NA	P	K01530	K01530	K01530	E3.6.3.1; phospholipid-translocating ATPase [EC:3.6.3.1]	Q9N0Z4	Probable phospholipid-transporting ATPase IF (Fragment) OS=Oryctolagus cuniculus GN=ATP11B PE=1 SV=2	0	GO:0005769; GO:0005783; GO:0005794; GO:0016021; GO:0005637; GO:0055038; GO:0005524; GO:0000287; GO:0004012	A0A2B4S7M6	Putative phospholipid-transporting ATPase IF OS=Stylophora pistillata GN=ATP11B PE=4 SV=1	0	GO:0016021; GO:0005524; GO:0000287; GO:0004012	GO:0005769; GO:0005783; GO:0005794; GO:0016021; GO:0005637; GO:0055038; GO:0005524; GO:0000287; GO:0004012; GO:0016021; GO:0005524; GO:0000287; GO:0004012	darkturquoise	17					-1.71069		0.281521	0.0142375	NA	NA	NA	NA	NA	NA	NA	NA	NA	NA	NA	NA	NA	NA	NA	NA				independent_Sup	0.652366	NA	NA
aug_v2a.08353	XP_015770817	phosphorylase b kinase regulatory subunit alpha, liver isoform-like isoform X1 [Acropora digitifera]	0	107349221	adi_EST_assem_9034	0	G	K07190	K07190	K07190	PHKA_B; phosphorylase kinase alpha/beta subunit	Q8BWJ3	Phosphorylase b kinase regulatory subunit alpha, liver isoform OS=Mus musculus GN=Phka2 PE=1 SV=1	0	GO:0005964; GO:0005886; GO:0005516; GO:0003824; GO:0005977; GO:0006468	A0A2B4S7T9	Putative phosphorylase b kinase regulatory subunit alpha OS=Stylophora pistillata GN=AWC38_SpisGene10738 PE=4 SV=1	0	GO:0005886; GO:0005516; GO:0016301; GO:0005977	GO:0005964; GO:0005886; GO:0005516; GO:0003824; GO:0005977; GO:0006468; GO:0005886; GO:0005516; GO:0016301; GO:0005977	brown	18					-3.37941		0.405374	0.0183313	NA	NA	NA	NA	NA	NA	NA	NA	NA	NA	NA	NA	NA	NA	NA	NA				independent_Sup	0.54137	NA	NA
aug_v2a.00263	XP_015758209	uncharacterized protein LOC107337522 [Acropora digitifera]	1.23e-111	107337522	NA	NA	-	NA	NA	NA	NA	NA	NA	NA		A0A2B4SP54	Uncharacterized protein OS=Stylophora pistillata GN=AWC38_SpisGene2692 PE=4 SV=1	2.45e-119	0		brown	18							0.663979	0.0147444	NA	NA	0.924919	6.13047e-05	NA	NA	NA	NA	NA	NA	NA	NA	NA	NA	NA	NA				similar_up	0.731989	NA	NA
aug_v2a.00065	XP_015776066	uncharacterized protein LOC107354137 isoform X13 [Acropora digitifera]	0	107354137	NA	NA	NA	NA	NA	NA	NA	NA	NA	NA		A0A2B4R9V1	Putative RNA-binding protein Luc7-like 2 OS=Stylophora pistillata GN=LUC7L2 PE=4 SV=1	0	GO:0016021; GO:0005685; GO:0003729; GO:0006376	GO:0016021; GO:0005685; GO:0003729; GO:0006376	brown	18							0.515591	0.0400997	NA	NA	NA	NA	NA	NA	NA	NA	NA	NA	NA	NA	NA	NA	NA	NA				independent_Sup	0.4802	NA	NA
aug_v2a.00412	XP_015757827	uncharacterized protein LOC107337229 [Acropora digitifera]	0	107337229	NA	NA	NA	NA	NA	NA	NA	NA	NA	NA		A0A2B4S5N8	Transmembrane protein 63B OS=Stylophora pistillata GN=TMEM63B PE=4 SV=1	9.07e-158	GO:0016021; GO:0003676	GO:0016021; GO:0003676	brown	18							0.664636	0.0258707	NA	NA	NA	NA	NA	NA	NA	NA	NA	NA	NA	NA	NA	NA	NA	NA				similar_up	0.492744	NA	NA
aug_v2a.16001	XP_015762344	RNA polymerase I-specific transcription initiation factor RRN3-like [Acropora digitifera]	5.4e-56	107341450	adi_EST_assem_5532	0	K	K15216	K15216	K15216	RRN3, TIFIA; RNA polymerase I-specific transcription initiation factor RRN3	B2RS91	RNA polymerase I-specific transcription initiation factor RRN3 OS=Mus musculus GN=Rrn3 PE=1 SV=1	1.08e-30	GO:0005730; GO:0005634; GO:0070063; GO:0001042; GO:0001164; GO:0001181; GO:0008283; GO:0007028; GO:0006352; GO:0048872; GO:0001701; GO:1902254; GO:0007000; GO:0010976; GO:0045893; GO:2000142; GO:0042254; GO:0006361; GO:0001180	A7RKI6	Predicted protein OS=Nematostella vectensis GN=v1g238932 PE=4 SV=1	6.29e-32	GO:0005634; GO:0001042; GO:0001181; GO:0001180	GO:0005730; GO:0005634; GO:0070063; GO:0001042; GO:0001164; GO:0001181; GO:0008283; GO:0007028; GO:0006352; GO:0048872; GO:0001701; GO:1902254; GO:0007000; GO:0010976; GO:0045893; GO:2000142; GO:0042254; GO:0006361; GO:0001180; GO:0005634; GO:0001042; GO:0001181; GO:0001180	brown	18							0.664744	0.0248527	NA	NA	0.788188	0.00216749	NA	NA	NA	NA	NA	NA	NA	NA	NA	NA	NA	NA				similar_up	0.660263	NA	NA
aug_v2a.23479	XP_015776067	uncharacterized protein LOC107354137 isoform X14 [Acropora digitifera]	0	107354137	NA	NA	NA	NA	NA	NA	NA	A0LQY9	D-inositol 3-phosphate glycosyltransferase OS=Acidothermus cellulolyticus (strain ATCC 43068 / 11B) GN=mshA PE=3 SV=1	2.3e-14	GO:0008375; GO:0102710; GO:0046872; GO:0010125	A0A2B4R9V1	Putative RNA-binding protein Luc7-like 2 OS=Stylophora pistillata GN=LUC7L2 PE=4 SV=1	0	GO:0016021; GO:0005685; GO:0003729; GO:0006376	GO:0008375; GO:0102710; GO:0046872; GO:0010125; GO:0016021; GO:0005685; GO:0003729; GO:0006376	brown	18							0.636595	0.0114767	NA	NA	NA	NA	NA	NA	NA	NA	NA	NA	NA	NA	NA	NA	NA	NA				independent_Sup	0.525634	NA	NA
aug_v2a.18050	XP_015779196	uncharacterized protein LOC107357068 [Acropora digitifera]	0	107357068	adi_EST_assem_8296	3.97e-16	NA	K22615	NA	K22615	NLRC5, NOD4; NLR family CARD domain containing 5	C6FG12	Protein NLRC5 OS=Ictalurus punctatus GN=nlrc5 PE=2 SV=1	6.62e-18	GO:0005737; GO:0005524; GO:0045087	A0A2B4R9V1	Putative RNA-binding protein Luc7-like 2 OS=Stylophora pistillata GN=LUC7L2 PE=4 SV=1	1.98e-177	GO:0016021; GO:0005685; GO:0003729; GO:0006376	GO:0005737; GO:0005524; GO:0045087; GO:0016021; GO:0005685; GO:0003729; GO:0006376	darkturquoise	17							0.657892	0.00106576	NA	NA	NA	NA	NA	NA	NA	NA	NA	NA	NA	NA	NA	NA	NA	NA				independent_Sup	0.701131	NA	NA
aug_v2a.05130	XP_015758253	LOW QUALITY PROTEIN: methionine synthase-like [Acropora digitifera]	0	107337564	adi_EST_assem_717	0	E	K00548	K00548	K00548	metH, MTR; 5-methyltetrahydrofolate--homocysteine methyltransferase [EC:2.1.1.13]	Q9Z2Q4	Methionine synthase OS=Rattus norvegicus GN=Mtr PE=1 SV=1	3.4e-152	GO:0005829; GO:0016597; GO:0031419; GO:0005542; GO:0008705; GO:0008168; GO:0008270; GO:0061431; GO:0009235; GO:0050667; GO:0009086; GO:0006555; GO:0006479; GO:0046653	A0A2B4SPC3	Methionine synthase OS=Stylophora pistillata GN=MTR PE=4 SV=1	0	GO:0031419; GO:0008705; GO:0008270; GO:0042558	GO:0005829; GO:0016597; GO:0031419; GO:0005542; GO:0008705; GO:0008168; GO:0008270; GO:0061431; GO:0009235; GO:0050667; GO:0009086; GO:0006555; GO:0006479; GO:0046653; GO:0031419; GO:0008705; GO:0008270; GO:0042558	NA	NA			0.00835824	0.00431697			0.664896	0.0206303	NA	NA	NA	NA	NA	NA	NA	NA	NA	NA	NA	NA	NA	NA	NA	NA				NA	NA	NA	NA
aug_v2a.10519	XP_015747824	ubiquitin carboxyl-terminal hydrolase 32-like [Acropora digitifera]	3.17e-152	107327595	adi_EST_assem_14	0	O	K11837	K11837	K11837	USP6_32; ubiquitin carboxyl-terminal hydrolase 6/32 [EC:3.4.19.12]	Q8NFA0	Ubiquitin carboxyl-terminal hydrolase 32 OS=Homo sapiens GN=USP32 PE=1 SV=1	3.49e-48	GO:0005829; GO:0005794; GO:0016020; GO:0005509; GO:0004843; GO:0016579; GO:0006511	A0A2B4SF44	Ubiquitin carboxyl-terminal hydrolase 32 OS=Stylophora pistillata GN=USP32 PE=4 SV=1	6.99e-115	GO:0005509; GO:0004843; GO:0016579; GO:0006511	GO:0005829; GO:0005794; GO:0016020; GO:0005509; GO:0004843; GO:0016579; GO:0006511; GO:0005509; GO:0004843; GO:0016579; GO:0006511	darkturquoise	17					-1.00296		0.665097	0.0209433	NA	NA	0.560057	0.0318376	NA	NA	NA	NA	NA	NA	NA	NA	NA	NA	NA	NA				similar_up	0.624437	NA	NA
aug_v2a.12347	XP_015773087	basic proline-rich protein-like [Acropora digitifera]	0	107351310	adi_EST_assem_8736	2.97e-89	NA	NA	NA	NA	NA		NA	NA		A0A2B4RQZ7	RNA-binding protein 33 OS=Stylophora pistillata GN=Rbm33 PE=4 SV=1	5.76e-68	GO:0005634; GO:0003723	GO:0005634; GO:0003723	lightcoral	13					0.487156		NA	NA	NA	NA	-0.716291	0.00104039	NA	NA	NA	NA	NA	NA	NA	NA	0.780238	0.0107622	NA	NA		2		prioritized_Sup	0.81133	independent_Sup	0.414317
aug_v2a.18224	XP_015771064	uncharacterized protein LOC107349432 [Acropora digitifera]	0	107349432	NA	NA	NA	K22615	K12805	K22615	NLRC5, NOD4; NLR family CARD domain containing 5	F1MHT9	NLR family CARD domain-containing protein 4 OS=Bos taurus GN=NLRC4 PE=3 SV=3	6.38e-19	GO:0005829; GO:0072557; GO:0005634; GO:0005524; GO:0043027; GO:0004842; GO:0002218; GO:0042742; GO:0016045; GO:0006954; GO:1990001; GO:0045087; GO:0050702; GO:0051260; GO:0070269; GO:0009966	A0A2B4R9V1	Putative RNA-binding protein Luc7-like 2 OS=Stylophora pistillata GN=LUC7L2 PE=4 SV=1	0	GO:0016021; GO:0005685; GO:0003729; GO:0006376	GO:0005829; GO:0072557; GO:0005634; GO:0005524; GO:0043027; GO:0004842; GO:0002218; GO:0042742; GO:0016045; GO:0006954; GO:1990001; GO:0045087; GO:0050702; GO:0051260; GO:0070269; GO:0009966; GO:0016021; GO:0005685; GO:0003729; GO:0006376	brown	18							0.891349	0.00389923	NA	NA	NA	NA	NA	NA	NA	NA	NA	NA	NA	NA	1.36643	0.00203935	NA	NA		2		independent_Sup	0.573913	cancelled_Sup	0.543201
aug_v2a.23474	XP_015755618	uncharacterized protein LOC107335147 isoform X1 [Acropora digitifera]	0	107335147	adi_EST_assem_29481	3.06e-21	NA	NA	NA	NA	NA	NA	NA	NA		A0A2B4RQR9	Ankyrin-3 OS=Stylophora pistillata GN=ANK3 PE=4 SV=1	1.26e-105	GO:0016021	GO:0016021	brown	18					-1.71379		0.666827	0.015599	NA	NA	0.814236	0.000641424	NA	NA	NA	NA	NA	NA	NA	NA	NA	NA	NA	NA				similar_up	0.733895	NA	NA
aug_v2a.18682	XP_015779236	uncharacterized protein LOC107357098 [Acropora digitifera]	0	107357098	NA	NA	NA	NA	K10380	K10380	ANK; ankyrin	P16157	Ankyrin-1 OS=Homo sapiens GN=ANK1 PE=1 SV=3	1.62e-42	GO:0030673; GO:0016323; GO:0005856; GO:0005829; GO:0031430; GO:0005634; GO:0005886; GO:0045211; GO:0042383; GO:0016529; GO:0014731; GO:0030018; GO:0051117; GO:0008093; GO:0019899; GO:0030507; GO:0005200; GO:0005198; GO:0007010; GO:0006888; GO:0006887; GO:0045199; GO:0010638; GO:0072659; GO:0007165	A0A2B4RXX6	Putative serine/threonine-protein kinase pats1 OS=Stylophora pistillata GN=pats1 PE=4 SV=1	6.99e-113	GO:0016301	GO:0030673; GO:0016323; GO:0005856; GO:0005829; GO:0031430; GO:0005634; GO:0005886; GO:0045211; GO:0042383; GO:0016529; GO:0014731; GO:0030018; GO:0051117; GO:0008093; GO:0019899; GO:0030507; GO:0005200; GO:0005198; GO:0007010; GO:0006888; GO:0006887; GO:0045199; GO:0010638; GO:0072659; GO:0007165; GO:0016301	brown	18					1.34809		0.601056	0.0364913	NA	NA	NA	NA	NA	NA	NA	NA	NA	NA	NA	NA	NA	NA	NA	NA				independent_Sup	0.471327	NA	NA
aug_v2a.12977	XP_015777737	uncharacterized protein LOC107355671 [Acropora digitifera]	0	107355671	adi_EST_assem_8802	0	NA	NA	NA	NA	NA	NA	NA	NA		A0A2B4RXX6	Putative serine/threonine-protein kinase pats1 OS=Stylophora pistillata GN=pats1 PE=4 SV=1	1e-127	GO:0016301	GO:0016301	brown	18							0.802756	0.0112975	NA	NA	NA	NA	NA	NA	NA	NA	NA	NA	NA	NA	NA	NA	NA	NA				independent_Sup	0.572426	NA	NA
aug_v2a.23847	XP_015768844	uncharacterized protein LOC107347432 isoform X13 [Acropora digitifera]	0	107347432	NA	NA	KLT	NA	NA	NA	NA	NA	NA	NA		A0A2B4RRD2	Leucine-rich repeat-containing protein 1 OS=Stylophora pistillata GN=LRRC1 PE=4 SV=1	0	GO:0007165	GO:0007165	brown	18							0.668667	0.0471463	NA	NA	NA	NA	NA	NA	NA	NA	NA	NA	NA	NA	NA	NA	NA	NA				similar_up	0.557402	NA	NA
aug_v2a.18192	XP_015752673	uncharacterized protein LOC107332453 [Acropora digitifera]	0	107332453	adi_EST_assem_15125	1.54e-111	NA	NA	NA	NA	NA	NA	NA	NA		A0A2B4S8T9	Uncharacterized protein OS=Stylophora pistillata GN=AWC38_SpisGene8240 PE=4 SV=1	8.14e-157	0		darkturquoise	17							0.668985	0.00290175	NA	NA	0.485893	0.0153626	NA	NA	-0.980311	0.0154357	NA	NA	0.552601	0.0479613	NA	NA	-0.847787	0.0383021	2		1	combinatorial_Sup_Hup_Shnone	0.540769	combinatorial_Shdown	0.702982
aug_v2a.15468	XP_015762509	uncharacterized protein LOC107341581 [Acropora digitifera]	0	107341581	adi_EST_assem_4617	0	I	NA	NA	NA	NA	P79385	Lactadherin OS=Sus scrofa GN=MFGE8 PE=1 SV=2	5.49e-24	GO:0002080; GO:0005576; GO:0001525; GO:0007155; GO:0007338	A0A2B4SCU4	Neuropilin-2 OS=Stylophora pistillata GN=Nrp2 PE=4 SV=1	2.59e-140	GO:0030246	GO:0002080; GO:0005576; GO:0001525; GO:0007155; GO:0007338; GO:0030246	maroon	14					-1.70108		0.670005	0.00246205	0.507617	0.0269146	0.592823	0.00219778	1.07369	2.4107e-08	NA	NA	NA	NA	NA	NA	NA	NA	NA	NA				similar_up	0.701384	independent_Hup	0.827818
aug_v2a.07589	XP_015748180	transitional endoplasmic reticulum ATPase-like [Acropora digitifera]	5.78e-86	107327974	NA	NA	O	K13525	K13525	K13525	VCP, CDC48; transitional endoplasmic reticulum ATPase	Q6GL04	Transitional endoplasmic reticulum ATPase OS=Xenopus tropicalis GN=vcp PE=2 SV=1	3.46e-62	GO:0000785; GO:0005737; GO:0005829; GO:0005783; GO:0005634; GO:0035861; GO:0005524; GO:0016887; GO:0008289; GO:0032403; GO:0097352; GO:0006914; GO:0006974; GO:0006302; GO:0061857; GO:0032510; GO:0036503; GO:0016236; GO:0010498; GO:0043161; GO:0034214; GO:0018279; GO:0016567; GO:0019985; GO:0030433	A0A2B4S5U9	Transitional endoplasmic reticulum ATPase TER94 OS=Stylophora pistillata GN=TER94 PE=4 SV=1	3e-74	GO:0005524; GO:0016787	GO:0000785; GO:0005737; GO:0005829; GO:0005783; GO:0005634; GO:0035861; GO:0005524; GO:0016887; GO:0008289; GO:0032403; GO:0097352; GO:0006914; GO:0006974; GO:0006302; GO:0061857; GO:0032510; GO:0036503; GO:0016236; GO:0010498; GO:0043161; GO:0034214; GO:0018279; GO:0016567; GO:0019985; GO:0030433; GO:0005524; GO:0016787	NA	NA	0.515122	0.0100735	0.0121177	2.2e-06			0.670328	0.0167966	0.69604	0.0154345	NA	NA	NA	NA	NA	NA	NA	NA	NA	NA	NA	NA	NA	NA				NA	NA	NA	NA
aug_v2a.06652	XP_015778545	UPF0577 protein KIAA1324-like homolog [Acropora digitifera]	2.59e-96	107356443	NA	NA	T	NA	NA	NA	NA	A7E2Z9	UPF0577 protein KIAA1324-like homolog OS=Bos taurus PE=2 SV=1	5.83e-51	GO:0016021	A0A2B4SJ47	UPF0577 protein KIAA1324-like OS=Stylophora pistillata GN=AWC38_SpisGene5271 PE=4 SV=1	1.28e-92	GO:0016021	GO:0016021; GO:0016021	brown	18					-1.23281		0.673603	0.000206872	NA	NA	0.455753	0.00468795	NA	NA	NA	NA	NA	NA	0.451843	0.0368405	NA	NA	NA	NA				similar_up	0.694488	independent_Hup	0.607846
aug_v2a.16804	XP_015780283	putative ATP-dependent RNA helicase TDRD9 [Acropora digitifera]	3.17e-90	107358169	adi_EST_assem_11762	0	A	K18408	K18408	K18408	TDRD9; ATP-dependent RNA helicase TDRD9 [EC:3.6.4.13]	Q14BI7	ATP-dependent RNA helicase TDRD9 OS=Mus musculus GN=Tdrd9 PE=1 SV=3	2.1e-16	GO:0005737; GO:0005829; GO:0005739; GO:0005654; GO:0005634; GO:0071547; GO:0005524; GO:0004004; GO:0016887; GO:0003723; GO:0030154; GO:0043046; GO:0009566; GO:0031047; GO:0007141; GO:0007140; GO:0007275; GO:0010529; GO:0034587; GO:0006396; GO:0007283	A0A2B4RWD5	Putative ATP-dependent RNA helicase TDRD9 OS=Stylophora pistillata GN=TDRD9 PE=4 SV=1	3.87e-46	GO:0005524; GO:0004386; GO:0003676	GO:0005737; GO:0005829; GO:0005739; GO:0005654; GO:0005634; GO:0071547; GO:0005524; GO:0004004; GO:0016887; GO:0003723; GO:0030154; GO:0043046; GO:0009566; GO:0031047; GO:0007141; GO:0007140; GO:0007275; GO:0010529; GO:0034587; GO:0006396; GO:0007283; GO:0005524; GO:0004386; GO:0003676	darkturquoise	17							0.67448	0.0486207	NA	NA	NA	NA	NA	NA	NA	NA	NA	NA	NA	NA	NA	NA	NA	NA				similar_up	0.563353	NA	NA
aug_v2a.12767	XP_015750251	uncharacterized protein LOC107330114 [Acropora digitifera]	0	107330114	NA	NA	NA	NA	NA	NA	NA	Q86Y13	E3 ubiquitin-protein ligase DZIP3 OS=Homo sapiens GN=DZIP3 PE=1 SV=2	2.6e-16	GO:0005737; GO:0036513; GO:0044322; GO:0000836; GO:0046872; GO:0019902; GO:0031593; GO:0003723; GO:1904264; GO:0004842; GO:1990381; GO:0051082; GO:0030968; GO:0000209; GO:0042787; GO:0030433	A0A2B4SFM7	E3 ubiquitin-protein ligase DZIP3 OS=Stylophora pistillata GN=DZIP3 PE=4 SV=1	0	GO:0016874; GO:0003723; GO:0061630; GO:0000209	GO:0005737; GO:0036513; GO:0044322; GO:0000836; GO:0046872; GO:0019902; GO:0031593; GO:0003723; GO:1904264; GO:0004842; GO:1990381; GO:0051082; GO:0030968; GO:0000209; GO:0042787; GO:0030433; GO:0016874; GO:0003723; GO:0061630; GO:0000209	darkturquoise	17							0.67467	0.0114369	NA	NA	0.729612	0.00176844	NA	NA	NA	NA	NA	NA	NA	NA	NA	NA	NA	NA				similar_up	0.728167	NA	NA
aug_v2a.05248	XP_015779542	uncharacterized protein LOC107357418 [Acropora digitifera]	0	107357418	NA	NA	NA	K22499	NA	K22499	ARMC5; armadillo repeat-containing protein 5	Q5EBP3	Armadillo repeat-containing protein 5 OS=Mus musculus GN=Armc5 PE=2 SV=1	2.85e-22	GO:0005737; GO:0005829; GO:0005925; GO:0005654	A0A2B4SF26	Armadillo repeat-containing protein 5 OS=Stylophora pistillata GN=Armc5 PE=4 SV=1	1.81e-164	0	GO:0005737; GO:0005829; GO:0005925; GO:0005654	NA	NA			0.00803257	0.00829795			0.674691	0.0238076	NA	NA	1.07378	2.06651e-05	NA	NA	NA	NA	NA	NA	NA	NA	NA	NA	NA	NA				NA	NA	NA	NA
aug_v2a.01752	XP_015769617	carboxy-terminal kinesin 2-like [Acropora digitifera]	0	107348126	adi_EST_assem_12019	0	Z	K10405	K10405	K10405	KIFC1; kinesin family member C1	P79955	Carboxy-terminal kinesin 2 OS=Xenopus laevis PE=2 SV=1	2.04e-61	GO:0005737; GO:0005874; GO:0005524; GO:0008017; GO:0003777; GO:0007018	A0A2B4STL8	Carboxy-terminal kinesin 2 OS=Stylophora pistillata GN=AWC38_SpisGene2451 PE=4 SV=1	3.88e-133	GO:0005524; GO:0008017; GO:0003777; GO:0007018	GO:0005737; GO:0005874; GO:0005524; GO:0008017; GO:0003777; GO:0007018; GO:0005524; GO:0008017; GO:0003777; GO:0007018	NA	NA			0.00928101	8.62e-05	-0.76836		0.674815	0.00939479	0.704926	0.00604638	-0.516375	0.0314049	NA	NA	NA	NA	NA	NA	NA	NA	NA	NA	NA	NA				NA	NA	NA	NA
aug_v2a.06717	XP_015758307	RNA-binding protein 25-like isoform X1 [Acropora digitifera]	2.13e-93	107337617	adi_EST_assem_4301	1.32e-38	NA	K22869	NA	K22869	WDR60; WD repeat-containing protein 60		NA	NA		A0A2B4RKY1	WD repeat-containing protein 60 OS=Stylophora pistillata GN=WDR60 PE=4 SV=1	6.77e-37	0		darkolivegreen	16					1.10648		0.675461	0.0415212	NA	NA	0.653337	0.027402	0.696258	0.0301989	NA	NA	NA	NA	NA	NA	NA	NA	NA	NA				similar_up	0.527355	similar_up	0.637461
aug_v2a.01562	XP_015757572	deubiquitinating protein VCIP135-like [Acropora digitifera]	0	107336980	adi_EST_assem_5114	1.37e-104	T	K11861	K11861	K11861	VCPIP1, VCIP135; deubiquitinating protein VCIP135 [EC:3.4.19.12]	Q8CF97	Deubiquitinating protein VCIP135 OS=Rattus norvegicus GN=Vcpip1 PE=1 SV=2	0	GO:0005783; GO:0005795; GO:0004843; GO:0016320; GO:0007030; GO:0090168; GO:0000278; GO:0035871; GO:0071108; GO:0016567	A0A2B4S7N9	Deubiquitinating protein OS=Stylophora pistillata GN=VCPIP1 PE=4 SV=1	0	0	GO:0005783; GO:0005795; GO:0004843; GO:0016320; GO:0007030; GO:0090168; GO:0000278; GO:0035871; GO:0071108; GO:0016567	brown	18					-2.0156		0.675667	0.0221786	NA	NA	0.687944	0.00838447	NA	NA	NA	NA	NA	NA	NA	NA	NA	NA	NA	NA				similar_up	0.611872	NA	NA
aug_v2a.02486	XP_015766436	uncharacterized protein LOC107345248 [Acropora digitifera]	0	107345248	adi_EST_assem_12250	0	NA	NA	NA	NA	NA	NA	NA	NA		A7SRP5	Predicted protein OS=Nematostella vectensis GN=v1g246977 PE=4 SV=1	3.54e-32	0		floralwhite	19							0.675821	0.00472905	NA	NA	0.665226	0.00148607	NA	NA	NA	NA	NA	NA	NA	NA	NA	NA	NA	NA				similar_up	0.678062	NA	NA
aug_v2a.17104				NA	NA	NA	K	NA	NA	NA	NA	Q96RY5	Protein cramped-like OS=Homo sapiens GN=CRAMP1 PE=1 SV=3	1.43e-57	GO:0005634; GO:0003682; GO:0003677	A0A2B4T0P4	Protein cramped-like OS=Stylophora pistillata GN=Cramp1l PE=4 SV=1	0	0	GO:0005634; GO:0003682; GO:0003677	lightcoral	13							0.470703	0.00238733	NA	NA	0.327051	0.0181231	NA	NA	NA	NA	NA	NA	0.417033	0.0179795	NA	NA	NA	NA				similar_up	0.675082	independent_Sup	0.502183
aug_v2a.17063	XP_015776881	uncharacterized protein C14orf105-like [Acropora digitifera]	0	107354903	adi_EST_assem_2402	2.79e-112	NA	NA	NA	NA	NA		NA	NA		A0A2B4SF17	Uncharacterized protein OS=Stylophora pistillata GN=AWC38_SpisGene8127 PE=4 SV=1	8.78e-67	0		NA	NA	-0.543787	8.96e-05	-0.0139365	3.46e-20	1.71307		0.677422	0.00351192	NA	NA	NA	NA	-0.483943	0.0344284	NA	NA	NA	NA	NA	NA	NA	NA	-0.991321	0.00220105				NA	NA	NA	NA
aug_v2a.03523	XP_015765031	kinesin-II 95 kDa subunit-like [Acropora digitifera]	0	107343946	adi_EST_assem_7740	0	Z	K20196	K10394	K20196	KIF3B; kinesin family member 3B	O15066	Kinesin-like protein KIF3B OS=Homo sapiens GN=KIF3B PE=1 SV=1	2.97e-170	GO:1904115; GO:0005813; GO:0097542; GO:0005929; GO:0005829; GO:0070062; GO:0030990; GO:0016939; GO:0016020; GO:0005874; GO:0015630; GO:0030496; GO:0005873; GO:0005819; GO:0005524; GO:0008574; GO:0008017; GO:0003777; GO:0017048; GO:0008089; GO:0019886; GO:0007368; GO:0035735; GO:0007018; GO:0007100; GO:0090307; GO:0007052; GO:0072383; GO:0032467; GO:0006890	U3IAB0	Kinesin-like protein OS=Anas platyrhynchos GN=KIF3B PE=3 SV=1	0	GO:0005813; GO:0005929; GO:0030990; GO:0016939; GO:0005874; GO:0005524; GO:0008017; GO:0003777; GO:0017048; GO:0007018; GO:0090307	GO:1904115; GO:0005813; GO:0097542; GO:0005929; GO:0005829; GO:0070062; GO:0030990; GO:0016939; GO:0016020; GO:0005874; GO:0015630; GO:0030496; GO:0005873; GO:0005819; GO:0005524; GO:0008574; GO:0008017; GO:0003777; GO:0017048; GO:0008089; GO:0019886; GO:0007368; GO:0035735; GO:0007018; GO:0007100; GO:0090307; GO:0007052; GO:0072383; GO:0032467; GO:0006890; GO:0005813; GO:0005929; GO:0030990; GO:0016939; GO:0005874; GO:0005524; GO:0008017; GO:0003777; GO:0017048; GO:0007018; GO:0090307	darkorange2	22					-0.892446		0.677551	0.0340746	NA	NA	0.987974	0.000317292	NA	NA	NA	NA	NA	NA	NA	NA	NA	NA	NA	NA				similar_up	0.556147	NA	NA
aug_v2a.21170	XP_015751376	sodium/calcium exchanger 3-like [Acropora digitifera]	0	107331316	adi_EST_assem_6613	0	PT	K03452	NA	K03452	MHX; magnesium/proton exchanger	P48765	Sodium/calcium exchanger 1 OS=Bos taurus GN=SLC8A1 PE=1 SV=1	9.51e-51	GO:0005901; GO:0016021; GO:0031226; GO:0005886; GO:0042383; GO:0005509; GO:0005432; GO:0005516; GO:0070588; GO:0006816; GO:0007154; GO:0006874; GO:0007204; GO:0051924; GO:0002028; GO:0002026; GO:0035725; GO:0006814	A0A2B4SS95	Sodium/calcium exchanger 2 OS=Stylophora pistillata GN=Slc8a2 PE=4 SV=1	6.01e-166	GO:0016021; GO:0005432; GO:0007154	GO:0005901; GO:0016021; GO:0031226; GO:0005886; GO:0042383; GO:0005509; GO:0005432; GO:0005516; GO:0070588; GO:0006816; GO:0007154; GO:0006874; GO:0007204; GO:0051924; GO:0002028; GO:0002026; GO:0035725; GO:0006814; GO:0016021; GO:0005432; GO:0007154	NA	NA			-0.00875132	0.0165569			0.678383	0.0400218	NA	NA	0.746014	0.0103413	NA	NA	NA	NA	NA	NA	NA	NA	NA	NA	NA	NA				NA	NA	NA	NA
aug_v2a.13441	XP_015760595	cilia- and flagella-associated protein 61-like [Acropora digitifera]	1.13e-155	107339796	adi_EST_assem_2096	0	S	NA	NA	NA	NA	Q8NHU2	Cilia- and flagella-associated protein 61 OS=Homo sapiens GN=CFAP61 PE=2 SV=3	1.12e-72	GO:0005930; GO:0031514; GO:0003341; GO:0044782	A0A2B4SFT9	Uncharacterized protein C20orf26-like OS=Stylophora pistillata GN=2 PE=4 SV=1	4.07e-130	0	GO:0005930; GO:0031514; GO:0003341; GO:0044782	NA	NA	-0.336172	0.0141221	-0.00676874	0.000325106			0.678523	0.000712339	NA	NA	NA	NA	NA	NA	NA	NA	NA	NA	NA	NA	NA	NA	-0.670299	0.0427874				NA	NA	NA	NA
aug_v2a.04146	XP_015759792	leucine-rich PPR motif-containing protein, mitochondrial-like [Acropora digitifera]	1.75e-132	107339066	adi_EST_assem_1533	0	NA	K17964	K17964	K17964	LRPPRC; leucine-rich PPR motif-containing protein, mitochondrial	P42704	Leucine-rich PPR motif-containing protein, mitochondrial OS=Homo sapiens GN=LRPPRC PE=1 SV=3	1.15e-22	GO:0000794; GO:0005856; GO:0030529; GO:0016020; GO:0005874; GO:0042645; GO:0005739; GO:0005637; GO:0005640; GO:0005654; GO:0005634; GO:0048471; GO:0048487; GO:0004519; GO:0008017; GO:0003723; GO:0003697; GO:0031625; GO:0047497; GO:0051028; GO:0000961; GO:0070129; GO:0006355; GO:0009451; GO:0006351	A0A2B4SAS6	Leucine-rich PPR motif-containing protein, mitochondrial OS=Stylophora pistillata GN=Lrpprc PE=4 SV=1	1.89e-38	0	GO:0000794; GO:0005856; GO:0030529; GO:0016020; GO:0005874; GO:0042645; GO:0005739; GO:0005637; GO:0005640; GO:0005654; GO:0005634; GO:0048471; GO:0048487; GO:0004519; GO:0008017; GO:0003723; GO:0003697; GO:0031625; GO:0047497; GO:0051028; GO:0000961; GO:0070129; GO:0006355; GO:0009451; GO:0006351	NA	NA	0.470481	0.040012	0.00945798	0.00178464			0.679131	0.0234294	NA	NA	NA	NA	NA	NA	NA	NA	NA	NA	NA	NA	NA	NA	NA	NA				NA	NA	NA	NA
aug_v2a.11292	XP_015774401	limb region 1 protein homolog [Acropora digitifera]	5.85e-132	107352603	adi_EST_assem_2343	0	V	NA	NA	NA	NA	Q803C7	Limb region 1 homolog-like protein OS=Danio rerio GN=lmbr1l PE=2 SV=1	8.65e-58	GO:0016021; GO:0005886; GO:0006897	A0A2B4S8E1	Limb region 1 protein-like OS=Stylophora pistillata GN=LMBR1 PE=4 SV=1	2.13e-95	GO:0016021	GO:0016021; GO:0005886; GO:0006897; GO:0016021	lightcoral	13						adi_EST_assem_2343	NA	NA	NA	NA	-0.394163	0.00154891	NA	NA	NA	NA	NA	NA	NA	NA	1.08181	0.0433013	NA	NA		2		cancelled_Hdown	0.702826	NA	NA
aug_v2a.00136	XP_015775022	DNA ligase 3-like [Acropora digitifera]	0	107353214	NA	NA	L	K10776	K10776	K10776	LIG3; DNA ligase 3 [EC:6.5.1.1]	P49916	DNA ligase 3 OS=Homo sapiens GN=LIG3 PE=1 SV=2	0	GO:0070421; GO:0005739; GO:0005654; GO:0005634; GO:0005524; GO:0003677; GO:0003910; GO:0003909; GO:0008270; GO:0006288; GO:0007049; GO:0051301; GO:0071897; GO:0006266; GO:0006260; GO:0006302; GO:0097681; GO:0000724; GO:0043504; GO:0007005; GO:0090298; GO:0006297; GO:0006283	A0A2B4RTR1	DNA ligase 3 OS=Stylophora pistillata GN=LIG3 PE=4 SV=1	0	GO:0005524; GO:0003677; GO:0003910; GO:0008270; GO:0071897; GO:0051103; GO:0006310; GO:0006260	GO:0070421; GO:0005739; GO:0005654; GO:0005634; GO:0005524; GO:0003677; GO:0003910; GO:0003909; GO:0008270; GO:0006288; GO:0007049; GO:0051301; GO:0071897; GO:0006266; GO:0006260; GO:0006302; GO:0097681; GO:0000724; GO:0043504; GO:0007005; GO:0090298; GO:0006297; GO:0006283; GO:0005524; GO:0003677; GO:0003910; GO:0008270; GO:0071897; GO:0051103; GO:0006310; GO:0006260	brown	18					1.32687		0.680435	0.0323707	NA	NA	0.794851	0.00398205	NA	NA	NA	NA	NA	NA	NA	NA	NA	NA	NA	NA				similar_up	0.561286	NA	NA
aug_v2a.01573	XP_015757628	ras and EF-hand domain-containing protein-like isoform X1 [Acropora digitifera]	1.88e-117	107337030	NA	NA	NA	NA	NA	NA	NA		NA	NA		A7S612	Predicted protein OS=Nematostella vectensis GN=v1g207343 PE=4 SV=1	1.32e-40	GO:0005509	GO:0005509	NA	NA	-0.32348	0.046891	-0.00582758	0.00855393	1.21744		0.681092	0.00221977	NA	NA	0.398176	0.0495322	NA	NA	NA	NA	NA	NA	0.613835	0.0105078	NA	NA	NA	NA				NA	NA	NA	NA
aug_v2a.20270	XP_015773431	TBC1 domain family member 4-like [Acropora digitifera]	0	107351645	adi_EST_assem_1683	0	S	K17902	K17902	K17902	TBC1D4, AS160; TBC1 domain family member 4	O60343	TBC1 domain family member 4 OS=Homo sapiens GN=TBC1D4 PE=1 SV=2	1.56e-38	GO:0030659; GO:0005829; GO:0012505; GO:0070062; GO:0005622; GO:0005096; GO:0017137; GO:0090630; GO:0032869; GO:0006886; GO:0061024; GO:0031339; GO:0031338; GO:0016192	A0A2B4RSD2	TBC1 domain family member 1 OS=Stylophora pistillata GN=TBC1D1 PE=4 SV=1	2.39e-115	0	GO:0030659; GO:0005829; GO:0012505; GO:0070062; GO:0005622; GO:0005096; GO:0017137; GO:0090630; GO:0032869; GO:0006886; GO:0061024; GO:0031339; GO:0031338; GO:0016192	brown	18					-3.08839		0.681278	0.0158352	NA	NA	0.838253	0.000638001	0.569838	0.0390583	NA	NA	NA	NA	NA	NA	NA	NA	NA	NA				similar_up	0.677926	independent_Hup	0.665626
aug_v2a.07407	XP_015773288	tRNA (uracil-5-)-methyltransferase homolog A-like [Acropora digitifera]	0	107351507	NA	NA	J	K15332	K15332	K15332	TRMT2A; tRNA (uracil-5-)-methyltransferase [EC:2.1.1.-]	Q8IZ69	tRNA (uracil-5-)-methyltransferase homolog A OS=Homo sapiens GN=TRMT2A PE=1 SV=2	8.07e-22	GO:0003723; GO:0008173; GO:0006396	A0A2B4RRN4	tRNA (Uracil-5-)-methyltransferase-like A OS=Stylophora pistillata GN=TRMT2A PE=4 SV=1	9.43e-134	GO:0003723; GO:0008173; GO:0006396	GO:0003723; GO:0008173; GO:0006396; GO:0003723; GO:0008173; GO:0006396	brown	18					1.41506		0.681624	0.00656664	NA	NA	0.578133	0.00930925	NA	NA	NA	NA	NA	NA	NA	NA	NA	NA	NA	NA				similar_up	0.645337	NA	NA
aug_v2a.00991	XP_015763136	endothelin-converting enzyme 1-like [Acropora digitifera]	0	107342176	adi_EST_assem_6582	9.66e-110	E	K01415	K01415	K01415	ECE; endothelin-converting enzyme [EC:3.4.24.71]	O60344	Endothelin-converting enzyme 2 OS=Homo sapiens GN=ECE2 PE=1 SV=4	2.2e-157	0	A0A2B4SF84	Endothelin-converting enzyme 2 OS=Stylophora pistillata GN=ECE2 PE=4 SV=1	0	GO:0016021; GO:0004222	GO:0016021; GO:0004222	brown	18							0.681629	0.00524688	NA	NA	NA	NA	0.495628	0.0383372	NA	NA	NA	NA	NA	NA	NA	NA	NA	NA				similar_up	0.523298	similar_up	0.622015
aug_v2a.12965	XP_015759619	unconventional myosin-VIIa-like [Acropora digitifera]	0	107338879	adi_EST_assem_6339	2.02e-97	Z	K10359	K10359	K10359	MYO7; myosin VII	Q28970	Unconventional myosin-VIIa (Fragment) OS=Sus scrofa GN=MYO7A PE=2 SV=1	2.5e-133	GO:0005938; GO:0016459; GO:0003779; GO:0005524; GO:0003774; GO:0007605	A0A2B4SCD9	Unconventional myosin-VIIa OS=Stylophora pistillata GN=Myo7a PE=4 SV=1	8.99e-177	GO:0016459; GO:0003779; GO:0005524; GO:0003774	GO:0005938; GO:0016459; GO:0003779; GO:0005524; GO:0003774; GO:0007605; GO:0016459; GO:0003779; GO:0005524; GO:0003774	NA	NA	-0.56175	0.0270638	-0.0149298	5.28e-06			0.682484	0.0362027	NA	NA	NA	NA	NA	NA	NA	NA	NA	NA	NA	NA	NA	NA	NA	NA				NA	NA	NA	NA
aug_v2a.00105	XP_015767939	E3 ubiquitin-protein ligase HUWE1-like [Acropora digitifera]	0	107346651	adi_EST_assem_1515	0	O	K10592	K10592	K10592	HUWE1, MULE, ARF-BP1; E3 ubiquitin-protein ligase HUWE1 [EC:6.3.2.19]	Q7Z6Z7	E3 ubiquitin-protein ligase HUWE1 OS=Homo sapiens GN=HUWE1 PE=1 SV=3	0	GO:0005737; GO:0005829; GO:0070062; GO:0005576; GO:1904813; GO:0016020; GO:0005654; GO:0005634; GO:0034774; GO:0003677; GO:0003723; GO:0061630; GO:0004842; GO:0006284; GO:0030154; GO:0016574; GO:0043312; GO:1903955; GO:0006513; GO:0000209; GO:0042787	A0A2B4RHV5	E3 ubiquitin-protein ligase HUWE1 OS=Stylophora pistillata GN=Huwe1 PE=4 SV=1	0	GO:0042555; GO:0005634; GO:0005524; GO:0003677; GO:0003678; GO:0016874; GO:0004842; GO:0008270; GO:0006270	GO:0005737; GO:0005829; GO:0070062; GO:0005576; GO:1904813; GO:0016020; GO:0005654; GO:0005634; GO:0034774; GO:0003677; GO:0003723; GO:0061630; GO:0004842; GO:0006284; GO:0030154; GO:0016574; GO:0043312; GO:1903955; GO:0006513; GO:0000209; GO:0042787; GO:0042555; GO:0005634; GO:0005524; GO:0003677; GO:0003678; GO:0016874; GO:0004842; GO:0008270; GO:0006270	lightcoral	13					0.700505		NA	NA	NA	NA	-0.572687	0.00145332	NA	NA	NA	NA	NA	NA	NA	NA	NA	NA	NA	NA				cancelled_Hdown	0.647827	NA	NA
aug_v2a.11538	XP_015758656	cullin-3-like [Acropora digitifera]	0	107337921	adi_EST_assem_2033	0	D	K03869	K03869	K03869	CUL3; cullin 3	B5DF89	Cullin-3 OS=Rattus norvegicus GN=Cul3 PE=1 SV=2	0	GO:0031463; GO:0031461; GO:0005737; GO:0070062; GO:0005794; GO:0000139; GO:0016020; GO:0005634; GO:0005827; GO:0030332; GO:0005112; GO:0031208; GO:0046982; GO:0042803; GO:0031625; GO:0031145; GO:0016477; GO:0000902; GO:0030030; GO:0048208; GO:0040016; GO:0006888; GO:0044346; GO:0007369; GO:0001701; GO:0007229; GO:0072576; GO:0000278; GO:0007080; GO:0035024; GO:0000122; GO:0071630; GO:0032467; GO:0045842; GO:0043161; GO:0006513; GO:0000209; GO:0016567; GO:0042787; GO:0006357; GO:0017145; GO:0043149; GO:0001831; GO:0006511; GO:0016055	A0A2B4SX37	Cullin-3 OS=Stylophora pistillata GN=Cul3 PE=4 SV=1	0	GO:0031461; GO:0031625; GO:0006511	GO:0031463; GO:0031461; GO:0005737; GO:0070062; GO:0005794; GO:0000139; GO:0016020; GO:0005634; GO:0005827; GO:0030332; GO:0005112; GO:0031208; GO:0046982; GO:0042803; GO:0031625; GO:0031145; GO:0016477; GO:0000902; GO:0030030; GO:0048208; GO:0040016; GO:0006888; GO:0044346; GO:0007369; GO:0001701; GO:0007229; GO:0072576; GO:0000278; GO:0007080; GO:0035024; GO:0000122; GO:0071630; GO:0032467; GO:0045842; GO:0043161; GO:0006513; GO:0000209; GO:0016567; GO:0042787; GO:0006357; GO:0017145; GO:0043149; GO:0001831; GO:0006511; GO:0016055; GO:0031461; GO:0031625; GO:0006511	NA	NA			0.00900252	0.000684427	-2.20909		0.683533	0.0107907	0.566096	0.0413669	0.781481	0.000846632	NA	NA	NA	NA	NA	NA	NA	NA	NA	NA	NA	NA				NA	NA	NA	NA
aug_v2a.06066	XP_015756864	fibroblast growth factor receptor 2-like isoform X1 [Acropora digitifera]	0	107336302	adi_EST_assem_2993	0	T	NA	K05094	K05094	FGFR3; fibroblast growth factor receptor 3 [EC:2.7.10.1]	P11362	Fibroblast growth factor receptor 1 OS=Homo sapiens GN=FGFR1 PE=1 SV=3	2.08e-171	GO:0031410; GO:0005829; GO:0005576; GO:0016021; GO:0005887; GO:0005730; GO:0005886; GO:0043235; GO:0016303; GO:0005524; GO:0017134; GO:0005007; GO:0008201; GO:0042802; GO:0046934; GO:0042803; GO:0004713; GO:0005088; GO:0090722; GO:0001525; GO:0060117; GO:0060445; GO:0048469; GO:0016477; GO:0002062; GO:0043009; GO:0030326; GO:0008543; GO:0035607; GO:0001701; GO:0042472; GO:0060484; GO:0000165; GO:0048762; GO:0030901; GO:0042474; GO:0090272; GO:0000122; GO:0001764; GO:0001759; GO:0042473; GO:0048339; GO:0018108; GO:0048015; GO:0060045; GO:0008284; GO:2000546; GO:0043406; GO:0043410; GO:0090080; GO:0002053; GO:1903465; GO:0045666; GO:0010976; GO:2000830; GO:0014068; GO:0010518; GO:0010863; GO:0051897; GO:0046777; GO:0006468; GO:0060665; GO:0045595; GO:2001239; GO:0048378; GO:0007605; GO:0001501; GO:0048705; GO:0006351; GO:0001657; GO:0021847; GO:0070640	A0A2B4SPJ5	Fibroblast growth factor receptor 1 OS=Stylophora pistillata GN=FGFR1 PE=4 SV=1	5.49e-43	GO:0016021; GO:0005524; GO:0005007; GO:0008284	GO:0031410; GO:0005829; GO:0005576; GO:0016021; GO:0005887; GO:0005730; GO:0005886; GO:0043235; GO:0016303; GO:0005524; GO:0017134; GO:0005007; GO:0008201; GO:0042802; GO:0046934; GO:0042803; GO:0004713; GO:0005088; GO:0090722; GO:0001525; GO:0060117; GO:0060445; GO:0048469; GO:0016477; GO:0002062; GO:0043009; GO:0030326; GO:0008543; GO:0035607; GO:0001701; GO:0042472; GO:0060484; GO:0000165; GO:0048762; GO:0030901; GO:0042474; GO:0090272; GO:0000122; GO:0001764; GO:0001759; GO:0042473; GO:0048339; GO:0018108; GO:0048015; GO:0060045; GO:0008284; GO:2000546; GO:0043406; GO:0043410; GO:0090080; GO:0002053; GO:1903465; GO:0045666; GO:0010976; GO:2000830; GO:0014068; GO:0010518; GO:0010863; GO:0051897; GO:0046777; GO:0006468; GO:0060665; GO:0045595; GO:2001239; GO:0048378; GO:0007605; GO:0001501; GO:0048705; GO:0006351; GO:0001657; GO:0021847; GO:0070640; GO:0016021; GO:0005524; GO:0005007; GO:0008284	darkturquoise	17							0.684875	0.00562634	NA	NA	0.722814	0.000815038	NA	NA	NA	NA	NA	NA	NA	NA	NA	NA	NA	NA				similar_up	0.67133	NA	NA
aug_v2a.11774	XP_015752948	myotubularin-related protein 5-like, partial [Acropora digitifera]	0	107332716	adi_EST_assem_459	0	T	K18061	K18061	K18061	SBF1_2, MTMR5_13; myotubularin-related protein 5/13	Q86WG5	Myotubularin-related protein 13 OS=Homo sapiens GN=SBF2 PE=1 SV=1	0	GO:0005829; GO:0016020; GO:0005774; GO:0019902; GO:0019208; GO:0035091; GO:0042803; GO:0017112; GO:0042552; GO:0051262; GO:0043087	A0A2B4SM85	Myotubularin-related protein 5 OS=Stylophora pistillata GN=SBF1 PE=4 SV=1	0	GO:0005622; GO:0046872; GO:0019208; GO:0035556; GO:0043087	GO:0005829; GO:0016020; GO:0005774; GO:0019902; GO:0019208; GO:0035091; GO:0042803; GO:0017112; GO:0042552; GO:0051262; GO:0043087; GO:0005622; GO:0046872; GO:0019208; GO:0035556; GO:0043087	brown	18					-0.895625		0.684953	0.0379471	NA	NA	NA	NA	NA	NA	NA	NA	NA	NA	NA	NA	NA	NA	NA	NA				similar_up	0.463901	NA	NA
aug_v2a.19326	XP_015763177	LOW QUALITY PROTEIN: cytoplasmic FMR1-interacting protein 1-like [Acropora digitifera]	0	107342216	adi_EST_assem_726	0	S	K05749	K05749	K05749	CYFIP; cytoplasmic FMR1 interacting protein	Q90YM8	Cytoplasmic FMR1-interacting protein 1 homolog OS=Danio rerio GN=cyfip1 PE=2 SV=1	4.8e-52	GO:0030054; GO:0005737; GO:0030027; GO:0043005; GO:0048471; GO:0001726; GO:0045202; GO:0051015; GO:0048675; GO:0030032; GO:0008360; GO:0031529	F7GQY8	Cytoplasmic FMR1 interacting protein 2 OS=Macaca mulatta GN=CYFIP2 PE=4 SV=2	3.09e-106	0	GO:0030054; GO:0005737; GO:0030027; GO:0043005; GO:0048471; GO:0001726; GO:0045202; GO:0051015; GO:0048675; GO:0030032; GO:0008360; GO:0031529	NA	NA	0.485624	0.0241039	0.0116057	2.23e-05	-2.69646		0.685076	0.0176797	NA	NA	0.583486	0.0250788	0.563724	0.0472089	NA	NA	NA	NA	NA	NA	NA	NA	NA	NA				NA	NA	NA	NA
aug_v2a.22178	XP_015777833	uncharacterized protein LOC107355765 [Acropora digitifera]	2.43e-114	107355765	adi_EST_assem_11018	1.88e-56	NA	NA	NA	NA	NA	NA	NA	NA		A0A2B4RQR9	Ankyrin-3 OS=Stylophora pistillata GN=ANK3 PE=4 SV=1	5.11e-46	GO:0016021	GO:0016021	darkturquoise	17							0.68511	0.0367095	NA	NA	0.982725	0.000458909	NA	NA	NA	NA	NA	NA	NA	NA	NA	NA	NA	NA				similar_up	0.643632	NA	NA
aug_v2a.10497	XP_015769665	LOW QUALITY PROTEIN: CCR4-NOT transcription complex subunit 1-like [Acropora digitifera]	0	107348165	adi_EST_assem_4103	0	K	K12604	K12604	K12604	CNOT1, NOT1; CCR4-NOT transcription complex subunit 1	A0JP85	CCR4-NOT transcription complex subunit 1 OS=Xenopus tropicalis GN=cnot1 PE=2 SV=1	0	GO:0030014; GO:0030015; GO:0005634; GO:0000932; GO:0030331; GO:0032947; GO:0042974; GO:0031047; GO:0033147; GO:0048387; GO:0000122; GO:0017148; GO:0000288; GO:0010606; GO:1900153; GO:0060213; GO:0006351	A7RRG5	Predicted protein OS=Nematostella vectensis GN=v1g90783 PE=4 SV=1	0	GO:0030015; GO:0000932; GO:0032947; GO:0017148; GO:0000288	GO:0030014; GO:0030015; GO:0005634; GO:0000932; GO:0030331; GO:0032947; GO:0042974; GO:0031047; GO:0033147; GO:0048387; GO:0000122; GO:0017148; GO:0000288; GO:0010606; GO:1900153; GO:0060213; GO:0006351; GO:0030015; GO:0000932; GO:0032947; GO:0017148; GO:0000288	lightcoral	13							NA	NA	NA	NA	-0.290948	0.0339209	NA	NA	NA	NA	NA	NA	NA	NA	NA	NA	NA	NA				cancelled_Hdown	0.439393	NA	NA
aug_v2a.14470	XP_015753808	ATP-binding cassette sub-family A member 3-like isoform X2 [Acropora digitifera]	0	107333498	adi_EST_assem_3342	0	I	K05643	K05643	K05643	ABCA3; ATP-binding cassette, subfamily A (ABC1), member 3	Q99758	ATP-binding cassette sub-family A member 3 OS=Homo sapiens GN=ABCA3 PE=1 SV=2	0	GO:0097208; GO:0097233; GO:0005615; GO:0016021; GO:0043231; GO:0097232; GO:0016020; GO:0005886; GO:0005524; GO:0042626; GO:0005319; GO:0005215; GO:0044267; GO:0006869; GO:0042493; GO:0051384; GO:0055085; GO:0006810	A0A2B4RLT4	ATP-binding cassette sub-family A member 3 OS=Stylophora pistillata GN=ABCA3 PE=4 SV=1	0	GO:0016021; GO:0005524; GO:0042626	GO:0097208; GO:0097233; GO:0005615; GO:0016021; GO:0043231; GO:0097232; GO:0016020; GO:0005886; GO:0005524; GO:0042626; GO:0005319; GO:0005215; GO:0044267; GO:0006869; GO:0042493; GO:0051384; GO:0055085; GO:0006810; GO:0016021; GO:0005524; GO:0042626	NA	NA	0.577398	0.000395143	0.0117218	1.39e-07			0.686429	0.00796514	0.932579	0.000193434	0.88236	7.3344e-05	0.532951	0.0358675	NA	NA	NA	NA	NA	NA	NA	NA	NA	NA				NA	NA	NA	NA
aug_v2a.20372	XP_015758988	LOW QUALITY PROTEIN: tubulin polyglutamylase TTLL7-like [Acropora digitifera]	4.26e-142	107338270	adi_EST_assem_12269	0	O	K16583	K16583	K16583	TTLL7; tubulin polyglutamylase TTLL7 [EC:6.-.-.-]	Q6ZT98	Tubulin polyglutamylase TTLL7 OS=Homo sapiens GN=TTLL7 PE=1 SV=2	8.81e-32	GO:0005929; GO:0005829; GO:0030425; GO:0005874; GO:0043204; GO:0043014; GO:0005524; GO:0048487; GO:0070740; GO:0030154; GO:0007399; GO:0018095	A0A2B4SPT9	Tubulin polyglutamylase TTLL7 OS=Stylophora pistillata GN=TTLL7 PE=4 SV=1	1.62e-89	0	GO:0005929; GO:0005829; GO:0030425; GO:0005874; GO:0043204; GO:0043014; GO:0005524; GO:0048487; GO:0070740; GO:0030154; GO:0007399; GO:0018095	darkturquoise	17							0.686913	0.0113982	NA	NA	NA	NA	0.546388	0.0483864	NA	NA	NA	NA	NA	NA	NA	NA	NA	NA				similar_up	0.595813	independent_Hup	0.548587
aug_v2a.17601	XP_015752864	lysine-specific histone demethylase 1B-like [Acropora digitifera]	0	107332645	adi_EST_assem_488	0	Q	K19413	NA	K19413	KDM1B, AOF1, LSD2; lysine-specific histone demethylase 1B [EC:1.-.-.-]	Q8NB78	Lysine-specific histone demethylase 1B OS=Homo sapiens GN=KDM1B PE=1 SV=3	3.59e-82	GO:0005654; GO:0000786; GO:0005634; GO:0003677; GO:0071949; GO:0042393; GO:0032452; GO:0034648; GO:0034649; GO:0008270; GO:0043046; GO:0034720; GO:0007275; GO:0016579; GO:0044030; GO:0006349; GO:0006355; GO:0006351	V9K7V6	Lysine-specific histone demethylase 1B OS=Callorhinchus milii PE=2 SV=1	1.24e-84	GO:0003677; GO:0008168; GO:0016491; GO:0008270	GO:0005654; GO:0000786; GO:0005634; GO:0003677; GO:0071949; GO:0042393; GO:0032452; GO:0034648; GO:0034649; GO:0008270; GO:0043046; GO:0034720; GO:0007275; GO:0016579; GO:0044030; GO:0006349; GO:0006355; GO:0006351; GO:0003677; GO:0008168; GO:0016491; GO:0008270	brown	18					-1.65791		0.687084	0.0142371	NA	NA	0.632305	0.0111444	NA	NA	NA	NA	NA	NA	NA	NA	NA	NA	NA	NA				similar_up	0.577984	NA	NA
aug_v2a.21046	XP_015769060	WD repeat-containing protein 78-like [Acropora digitifera]	0	107347606	adi_EST_assem_22061	2.86e-52	Z	NA	NA	NA	NA	Q4V8G4	WD repeat-containing protein 78 OS=Rattus norvegicus GN=Wdr78 PE=2 SV=1	1.34e-110	GO:0005858; GO:0045504; GO:0045503; GO:0003341; GO:0002244	A0A2B4SSR8	WD repeat-containing protein 78 OS=Stylophora pistillata GN=Wdr78 PE=4 SV=1	0	0	GO:0005858; GO:0045504; GO:0045503; GO:0003341; GO:0002244	floralwhite	19					-1.08142		0.687488	0.00652048	NA	NA	0.741712	0.000729358	NA	NA	NA	NA	NA	NA	NA	NA	NA	NA	NA	NA				similar_up	0.665683	NA	NA
aug_v2a.22157	XP_015760136	regulator of G-protein signaling 22-like [Acropora digitifera]	5.78e-44	107339372	adi_EST_assem_2284	4.85e-21	NA	NA	NA	NA	NA	NA	NA	NA		A0A2B4S4Y6	Regulator of G-protein signaling 22 OS=Stylophora pistillata GN=RGS22 PE=4 SV=1	3.95e-30	0		brown	18							0.52041	0.0301294	NA	NA	NA	NA	NA	NA	NA	NA	NA	NA	NA	NA	NA	NA	NA	NA				independent_Sup	0.675635	NA	NA
aug_v2a.03840	XP_015753547	coiled-coil domain-containing protein 108-like [Acropora digitifera]	2.08e-178	107333275	adi_EST_assem_11896	0	S	NA	NA	NA	NA	F1P4W9	Cilia- and flagella-associated protein 65 OS=Gallus gallus GN=CFAP65 PE=2 SV=2	3.73e-49	GO:0016021; GO:0031514; GO:0005886	A0A2B4S534	Coiled-coil domain-containing protein 108 OS=Stylophora pistillata GN=Ccdc108 PE=4 SV=1	3.44e-131	0	GO:0016021; GO:0031514; GO:0005886	NA	NA			-0.00521854	0.017435			0.687891	0.00147999	NA	NA	NA	NA	NA	NA	NA	NA	NA	NA	NA	NA	NA	NA	-0.788011	0.0425726				NA	NA	NA	NA
aug_v2a.04490	XP_015778078	LOW QUALITY PROTEIN: 2-oxoglutarate dehydrogenase, mitochondrial-like [Acropora digitifera]	0	107355973	adi_EST_assem_730	0	C	K00164	K00164	K00164	OGDH, sucA; 2-oxoglutarate dehydrogenase E1 component [EC:1.2.4.2]	Q60597	2-oxoglutarate dehydrogenase, mitochondrial OS=Mus musculus GN=Ogdh PE=1 SV=3	5.07e-127	GO:0005759; GO:0031966; GO:0005739; GO:0045252; GO:0051087; GO:0031072; GO:0046872; GO:0034602; GO:0004591; GO:0030976; GO:0006103; GO:0021695; GO:0006091; GO:0006096; GO:0021766; GO:0006734; GO:0061034; GO:0021860; GO:0021756; GO:0006104; GO:0022028; GO:0021794; GO:0006099	A0A2B4S9N8	2-oxoglutarate dehydrogenase, mitochondrial OS=Stylophora pistillata GN=OGDH PE=4 SV=1	4.43e-154	GO:0004591; GO:0030976; GO:0006099	GO:0005759; GO:0031966; GO:0005739; GO:0045252; GO:0051087; GO:0031072; GO:0046872; GO:0034602; GO:0004591; GO:0030976; GO:0006103; GO:0021695; GO:0006091; GO:0006096; GO:0021766; GO:0006734; GO:0061034; GO:0021860; GO:0021756; GO:0006104; GO:0022028; GO:0021794; GO:0006099; GO:0004591; GO:0030976; GO:0006099	NA	NA			0.00524289	0.000347887	-2.14824		0.688517	1.08492e-05	0.382299	0.0213027	NA	NA	NA	NA	NA	NA	NA	NA	0.401998	0.0262406	NA	NA	NA	NA				NA	NA	NA	NA
aug_v2a.06926	XP_015774601	uncharacterized protein LOC107352803 [Acropora digitifera]	0	107352803	adi_EST_assem_4475	9.47e-37	S	NA	NA	NA	NA	Q6ZUG5	Uncharacterized protein FLJ43738 OS=Homo sapiens PE=2 SV=1	6.05e-35	0	A7SU51	Predicted protein (Fragment) OS=Nematostella vectensis GN=v1g11327 PE=4 SV=1	1.3e-95	0		floralwhite	19					-5.7398		0.688711	0.00138054	NA	NA	0.439548	0.0230505	NA	NA	NA	NA	NA	NA	NA	NA	NA	NA	NA	NA				similar_up	0.634754	NA	NA
aug_v2a.19680	XP_015771568	DNA topoisomerase I, mitochondrial-like [Acropora digitifera]	0	107349889	adi_EST_assem_3190	0	L	K03163	K03163	K03163	TOP1; DNA topoisomerase I [EC:5.99.1.2]	P41512	DNA topoisomerase 1 OS=Xenopus laevis GN=top1 PE=2 SV=1	0	GO:0005694; GO:0005634; GO:0001046; GO:0003917; GO:0006338; GO:0032922; GO:0006265	A0A2B4SBR9	DNA topoisomerase 1 OS=Stylophora pistillata GN=TOP1 PE=4 SV=1	0	GO:0005694; GO:0003677; GO:0003917; GO:0006265	GO:0005694; GO:0005634; GO:0001046; GO:0003917; GO:0006338; GO:0032922; GO:0006265; GO:0005694; GO:0003677; GO:0003917; GO:0006265	NA	NA			0.00682641	0.0152604			0.689041	0.0110455	0.558323	0.0474738	1.20412	1.20953e-07	0.941463	0.000144128	NA	NA	NA	NA	NA	NA	NA	NA	NA	NA				NA	NA	NA	NA
aug_v2a.19782	XP_015776067	uncharacterized protein LOC107354137 isoform X14 [Acropora digitifera]	0	107354137	NA	NA	NA	NA	NA	NA	NA	Q9NPP4	NLR family CARD domain-containing protein 4 OS=Homo sapiens GN=NLRC4 PE=1 SV=2	1.44e-17	GO:0005829; GO:0005622; GO:0072557; GO:0005634; GO:0005524; GO:0043027; GO:0042802; GO:0000287; GO:0042803; GO:0004842; GO:0006919; GO:0002218; GO:0042742; GO:0016045; GO:0006954; GO:1990001; GO:0045087; GO:0050702; GO:0043065; GO:0051092; GO:0051260; GO:0070269; GO:0042981; GO:0009966	A0A2B4R9V1	Putative RNA-binding protein Luc7-like 2 OS=Stylophora pistillata GN=LUC7L2 PE=4 SV=1	0	GO:0016021; GO:0005685; GO:0003729; GO:0006376	GO:0005829; GO:0005622; GO:0072557; GO:0005634; GO:0005524; GO:0043027; GO:0042802; GO:0000287; GO:0042803; GO:0004842; GO:0006919; GO:0002218; GO:0042742; GO:0016045; GO:0006954; GO:1990001; GO:0045087; GO:0050702; GO:0043065; GO:0051092; GO:0051260; GO:0070269; GO:0042981; GO:0009966; GO:0016021; GO:0005685; GO:0003729; GO:0006376	NA	NA			0.0086706	0.010278			0.689389	0.031557	NA	NA	NA	NA	NA	NA	NA	NA	NA	NA	NA	NA	NA	NA	NA	NA				NA	NA	NA	NA
aug_v2a.07018	XP_015776225	F-box only protein 10-like [Acropora digitifera]	0	107354285	adi_EST_assem_9983	0	S	K10296	K10296	K10296	FBXO10; F-box protein 10	Q7TQF2	F-box only protein 10 OS=Mus musculus GN=Fbxo10 PE=1 SV=2	4.97e-72	GO:0005737; GO:0004842; GO:0006915; GO:0042787; GO:0042981	A0A2B4S336	F-box only protein 10 OS=Stylophora pistillata GN=Fbxo10 PE=4 SV=1	0	0	GO:0005737; GO:0004842; GO:0006915; GO:0042787; GO:0042981	brown	18							0.689649	0.0322824	NA	NA	0.807988	0.0040825	NA	NA	NA	NA	NA	NA	NA	NA	NA	NA	NA	NA				similar_up	0.56074	NA	NA
aug_v2a.03103	XP_015772068	uncharacterized protein LOC107350355 [Acropora digitifera]	0	107350355	NA	NA	L	K23222	NA	K23222	HARBI1; nuclease HARBI1 [EC:3.1.-.-]	Q94K49	Protein ANTAGONIST OF LIKE HETEROCHROMATIN PROTEIN 1 OS=Arabidopsis thaliana GN=ALP1 PE=1 SV=1	1.83e-20	0	A0A151IDJ4	Putative nuclease HARBI1 OS=Cyphomyrmex costatus GN=ALC62_10780 PE=4 SV=1	3.18e-95	0		lightcoral	13							NA	NA	NA	NA	-0.911294	0.0351881	NA	NA	NA	NA	NA	NA	NA	NA	NA	NA	NA	NA				cancelled_Hdown	0.449942	NA	NA
aug_v2a.02956	XP_015780871	tankyrase-2-like [Acropora digitifera]	6.56e-111	107358802	NA	NA	M	NA	NA	NA	NA	NA	NA	NA		K1PLD7	Ankyrin-3 OS=Crassostrea gigas GN=CGI_10001311 PE=4 SV=1	2.19e-26	0		brown	18							0.689929	0.0229611	NA	NA	NA	NA	NA	NA	NA	NA	NA	NA	NA	NA	NA	NA	NA	NA				similar_up	0.425111	NA	NA
aug_v2a.01279	XP_015764497	protein-glutamine gamma-glutamyltransferase K-like [Acropora digitifera]	0	107343445	adi_EST_assem_8549	3.27e-33	S	K05619	K05619	K05619	TGM1; transglutaminase 1 [EC:2.3.2.13]	Q8BZH1	Protein-glutamine gamma-glutamyltransferase 4 OS=Mus musculus GN=Tgm4 PE=1 SV=2	5.77e-65	GO:0005737; GO:0031012; GO:0005794; GO:0046872; GO:0003810; GO:0042628; GO:0018149	A0A2B4RF53	Protein-glutamine gamma-glutamyltransferase K OS=Stylophora pistillata GN=TGM1 PE=4 SV=1	9.87e-97	GO:0003810; GO:0018149	GO:0005737; GO:0031012; GO:0005794; GO:0046872; GO:0003810; GO:0042628; GO:0018149; GO:0003810; GO:0018149	NA	NA	-0.462165	0.00541527	-0.00947657	3.81e-05			0.690573	0.00415271	NA	NA	0.496774	0.0220925	0.586698	0.0130227	NA	NA	NA	NA	NA	NA	NA	NA	NA	NA				NA	NA	NA	NA
aug_v2a.01377	XP_015776066	uncharacterized protein LOC107354137 isoform X13 [Acropora digitifera]	0	107354137	NA	NA	NA	NA	NA	NA	NA	Q9NPP4	NLR family CARD domain-containing protein 4 OS=Homo sapiens GN=NLRC4 PE=1 SV=2	3.78e-16	GO:0005829; GO:0005622; GO:0072557; GO:0005634; GO:0005524; GO:0043027; GO:0042802; GO:0000287; GO:0042803; GO:0004842; GO:0006919; GO:0002218; GO:0042742; GO:0016045; GO:0006954; GO:1990001; GO:0045087; GO:0050702; GO:0043065; GO:0051092; GO:0051260; GO:0070269; GO:0042981; GO:0009966	A0A2B4R9V1	Putative RNA-binding protein Luc7-like 2 OS=Stylophora pistillata GN=LUC7L2 PE=4 SV=1	0	GO:0016021; GO:0005685; GO:0003729; GO:0006376	GO:0005829; GO:0005622; GO:0072557; GO:0005634; GO:0005524; GO:0043027; GO:0042802; GO:0000287; GO:0042803; GO:0004842; GO:0006919; GO:0002218; GO:0042742; GO:0016045; GO:0006954; GO:1990001; GO:0045087; GO:0050702; GO:0043065; GO:0051092; GO:0051260; GO:0070269; GO:0042981; GO:0009966; GO:0016021; GO:0005685; GO:0003729; GO:0006376	brown	18							0.69128	0.0257941	0.75515	0.0149342	0.66451	0.0158588	NA	NA	NA	NA	NA	NA	NA	NA	NA	NA	NA	NA				similar_up	0.628681	similar_up	0.614208
aug_v2a.20688	XP_015770497	squamous cell carcinoma antigen recognized by T-cells 3-like [Acropora digitifera]	0	107348924	adi_EST_assem_13851	0	A	K22611	NA	K22611	SART3, TIP110; squamous cell carcinoma antigen recognized by T-cells 3	B3DJT0	Squamous cell carcinoma antigen recognized by T-cells 3 OS=Danio rerio GN=sart3 PE=2 SV=1	5.97e-96	GO:0015030; GO:0005737; GO:0016607; GO:0005654; GO:0005634; GO:0042393; GO:0017070; GO:0031017; GO:0030098; GO:0000398; GO:0006334; GO:1903586; GO:0000245; GO:0000387; GO:0048538	A0A2B4RDG6	Squamous cell carcinoma antigen recognized by T-cells 3 OS=Stylophora pistillata GN=Sart3 PE=4 SV=1	0	GO:0003723; GO:0006396	GO:0015030; GO:0005737; GO:0016607; GO:0005654; GO:0005634; GO:0042393; GO:0017070; GO:0031017; GO:0030098; GO:0000398; GO:0006334; GO:1903586; GO:0000245; GO:0000387; GO:0048538; GO:0003723; GO:0006396	brown	18							0.691291	0.0171332	NA	NA	0.537288	0.0417668	NA	NA	NA	NA	NA	NA	NA	NA	-1.07756	0.0313005	NA	NA		2		similar_up	0.500422	NA	NA
aug_v2a.04077	XP_015777735	uncharacterized protein LOC107355670 [Acropora digitifera]	0	107355670	NA	NA	NA	NA	NA	NA	NA	NA	NA	NA		A0A2B4RFY1	NLR family CARD domain-containing protein 4 OS=Stylophora pistillata GN=Nlrc4 PE=4 SV=1	7.88e-56	0		brown	18							0.691557	0.0280016	NA	NA	0.883303	0.00116643	0.609225	0.0468401	NA	NA	NA	NA	NA	NA	NA	NA	NA	NA				similar_up	0.569263	similar_up	0.650452
aug_v2a.22466	XP_015775309	nuclear receptor corepressor 1-like [Acropora digitifera]	3.92e-51	107353494	adi_EST_assem_944	2.47e-108	K	K04650	K04650	K04650	NCOR1, N-CoR; nuclear receptor co-repressor 1	Q60974	Nuclear receptor corepressor 1 OS=Mus musculus GN=Ncor1 PE=1 SV=1	1.66e-24	GO:0005737; GO:0005829; GO:0000790; GO:0005654; GO:0005634; GO:0016580; GO:0005876; GO:0005667; GO:0017053; GO:0003677; GO:0003700; GO:0042826; GO:0035033; GO:0016922; GO:0035257; GO:0019904; GO:0042974; GO:0046965; GO:0001102; GO:0043565; GO:0046966; GO:0003714; GO:0044212; GO:0002361; GO:1904017; GO:0042632; GO:0032922; GO:0007623; GO:0016569; GO:0060318; GO:0046329; GO:0014067; GO:1903799; GO:0000122; GO:0045892; GO:0031065; GO:0072362; GO:0072368; GO:0040014; GO:0002155; GO:0006357; GO:0051225; GO:0021794; GO:0006351	A0A2B4RCC2	Nuclear receptor corepressor 1 OS=Stylophora pistillata GN=Ncor1 PE=4 SV=1	2.56e-43	GO:0005634; GO:0003677	GO:0005737; GO:0005829; GO:0000790; GO:0005654; GO:0005634; GO:0016580; GO:0005876; GO:0005667; GO:0017053; GO:0003677; GO:0003700; GO:0042826; GO:0035033; GO:0016922; GO:0035257; GO:0019904; GO:0042974; GO:0046965; GO:0001102; GO:0043565; GO:0046966; GO:0003714; GO:0044212; GO:0002361; GO:1904017; GO:0042632; GO:0032922; GO:0007623; GO:0016569; GO:0060318; GO:0046329; GO:0014067; GO:1903799; GO:0000122; GO:0045892; GO:0031065; GO:0072362; GO:0072368; GO:0040014; GO:0002155; GO:0006357; GO:0051225; GO:0021794; GO:0006351; GO:0005634; GO:0003677	lightcoral	13							NA	NA	NA	NA	-0.893039	0.031872	NA	NA	NA	NA	NA	NA	NA	NA	NA	NA	NA	NA				cancelled_Hdown	0.466207	NA	NA
aug_v2a.06975	XP_015767405	DNA polymerase delta catalytic subunit-like [Acropora digitifera]	0	107346148	adi_EST_assem_15396	0	L	K02327	K02327	K02327	POLD1; DNA polymerase delta subunit 1 [EC:2.7.7.7]	P28340	DNA polymerase delta catalytic subunit OS=Homo sapiens GN=POLD1 PE=1 SV=2	2.46e-138	GO:0016235; GO:0005829; GO:0043625; GO:0016020; GO:0005654; GO:0000109; GO:0005634; GO:0008296; GO:0051539; GO:0003682; GO:0003684; GO:0003677; GO:0003887; GO:0046872; GO:0000166; GO:0006287; GO:0034644; GO:0042769; GO:0006266; GO:0006281; GO:0006260; GO:0045004; GO:0000731; GO:0055089; GO:0006298; GO:0006297; GO:0033683; GO:0006296; GO:0009411; GO:0000723; GO:0032201; GO:0006283; GO:0019985	A0A2B4SJK0	DNA polymerase delta catalytic subunit OS=Stylophora pistillata GN=AWC38_SpisGene6655 PE=4 SV=1	6.74e-167	GO:0005634; GO:0008408; GO:0051539; GO:0003677; GO:0003887; GO:0046872; GO:0000166; GO:0006260	GO:0016235; GO:0005829; GO:0043625; GO:0016020; GO:0005654; GO:0000109; GO:0005634; GO:0008296; GO:0051539; GO:0003682; GO:0003684; GO:0003677; GO:0003887; GO:0046872; GO:0000166; GO:0006287; GO:0034644; GO:0042769; GO:0006266; GO:0006281; GO:0006260; GO:0045004; GO:0000731; GO:0055089; GO:0006298; GO:0006297; GO:0033683; GO:0006296; GO:0009411; GO:0000723; GO:0032201; GO:0006283; GO:0019985; GO:0005634; GO:0008408; GO:0051539; GO:0003677; GO:0003887; GO:0046872; GO:0000166; GO:0006260	NA	NA			0.00858523	0.0125421			0.692297	0.0337814	NA	NA	NA	NA	NA	NA	NA	NA	NA	NA	NA	NA	NA	NA	NA	NA				NA	NA	NA	NA
aug_v2a.21232	XP_015747671	ERI1 exoribonuclease 2-like isoform X1 [Acropora digitifera]	0	107327446	adi_EST_assem_21008	0	L	K18417	K18417	K18417	ERI2; ERI1 exoribonuclease 2 [EC:3.1.-.-]	Q5BKS4	ERI1 exoribonuclease 2 OS=Mus musculus GN=Eri2 PE=2 SV=1	2.4e-81	GO:0004527; GO:0003676; GO:0008270; GO:0006259	A0A2B4SNI7	ERI1 exoribonuclease 2 OS=Stylophora pistillata GN=Eri2 PE=4 SV=1	6.81e-103	GO:0003676; GO:0008270	GO:0004527; GO:0003676; GO:0008270; GO:0006259; GO:0003676; GO:0008270	NA	NA	0.543475	0.0369599					0.692549	0.0458855	NA	NA	NA	NA	NA	NA	NA	NA	NA	NA	NA	NA	NA	NA	NA	NA				NA	NA	NA	NA
aug_v2a.07742	XP_015768911	putative protein TPRXL [Acropora digitifera]	1.23e-67	107347480	adi_EST_assem_22821	2.33e-65	NA	NA	NA	NA	NA		NA	NA		NA	NA	NA	NA		NA	NA	-0.592075	0.00165154	-0.0177264	6.94e-18			0.692668	0.0131434	NA	NA	0.510797	0.0455279	NA	NA	NA	NA	NA	NA	NA	NA	NA	NA	-0.966261	0.0383692				NA	NA	NA	NA
aug_v2a.18363	XP_015748407	uncharacterized protein LOC107328182 isoform X2 [Acropora digitifera]	2.49e-174	107328182	adi_EST_assem_27683	5.3e-17	NA	NA	NA	NA	NA		NA	NA		A0A2B4S5R3	NACHT, LRR and PYD domains-containing protein 3 OS=Stylophora pistillata GN=Nlrp3 PE=4 SV=1	1.04e-67	GO:0003824; GO:0009116	GO:0003824; GO:0009116	lightcoral	13							NA	NA	NA	NA	-0.450196	0.0427228	NA	NA	NA	NA	NA	NA	NA	NA	1.76194	0.0266471	NA	NA		2		cancelled_Hdown	0.492525	NA	NA
aug_v2a.11229	XP_015776504	rootletin-like [Acropora digitifera]	3.95e-62	107354538	adi_EST_assem_1139	0	NA	K16469	K16469	K16469	CROCC; rootletin	Q5TZA2	Rootletin OS=Homo sapiens GN=CROCC PE=1 SV=1	4.5e-14	GO:0015629; GO:0005814; GO:0005813; GO:0035253; GO:0005829; GO:0070062; GO:0001917; GO:0005886; GO:0003779; GO:0019894; GO:0005198; GO:0010457; GO:0007098; GO:0032053; GO:0010669; GO:0051656; GO:0045494; GO:0045724; GO:1903566; GO:0008104; GO:0033365	A0A2B4S4W2	Rootletin OS=Stylophora pistillata GN=CROCC PE=4 SV=1	3.46e-54	0	GO:0015629; GO:0005814; GO:0005813; GO:0035253; GO:0005829; GO:0070062; GO:0001917; GO:0005886; GO:0003779; GO:0019894; GO:0005198; GO:0010457; GO:0007098; GO:0032053; GO:0010669; GO:0051656; GO:0045494; GO:0045724; GO:1903566; GO:0008104; GO:0033365	lightcoral	13							NA	NA	NA	NA	-0.441091	0.0263461	NA	NA	NA	NA	NA	NA	NA	NA	NA	NA	NA	NA				cancelled_Hdown	0.505703	NA	NA
aug_v2a.13785				NA	NA	NA	NA	NA	NA	NA	NA	NA	NA	NA		A0A2B4RBR2	REST corepressor 2 OS=Stylophora pistillata GN=rcor2 PE=4 SV=1	5.35e-18	GO:0005634; GO:0003677; GO:0008270; GO:0006355	GO:0005634; GO:0003677; GO:0008270; GO:0006355	floralwhite	19					-1.5553		0.667321	0.0123212	NA	NA	NA	NA	NA	NA	NA	NA	NA	NA	NA	NA	NA	NA	NA	NA				independent_Sup	0.617847	NA	NA
aug_v2a.08274				NA	NA	NA	S	NA	NA	NA	NA	NA	NA	NA		A0A2B4S519	Ribosome biogenesis protein YTM1 OS=Stylophora pistillata GN=YTM1 PE=4 SV=1	1.28e-37	0		floralwhite	19							0.882203	0.0103103	NA	NA	NA	NA	NA	NA	NA	NA	NA	NA	NA	NA	NA	NA	NA	NA				independent_Sup	0.63181	NA	NA
aug_v2a.21997	XP_015777934	tudor domain-containing protein 1-like [Acropora digitifera]	1.76e-165	107355826	adi_EST_assem_10379	0	L	K18405	NA	K18405	TDRD1_4_6_7; tudor domain-containing protein 1/4/6/7	Q99MV1	Tudor domain-containing protein 1 OS=Mus musculus GN=Tdrd1 PE=1 SV=2	7.18e-14	GO:0033391; GO:0005737; GO:0005829; GO:0030529; GO:0043186; GO:0071546; GO:0046872; GO:0043046; GO:0031047; GO:0007281; GO:0051321; GO:0007275; GO:0034587; GO:0007283	A0A2B4SQ29	RING finger protein 17 OS=Stylophora pistillata GN=Rnf17 PE=4 SV=1	1.52e-96	GO:0005622; GO:0008270	GO:0033391; GO:0005737; GO:0005829; GO:0030529; GO:0043186; GO:0071546; GO:0046872; GO:0043046; GO:0031047; GO:0007281; GO:0051321; GO:0007275; GO:0034587; GO:0007283; GO:0005622; GO:0008270	brown	18							0.55789	0.0183779	NA	NA	NA	NA	NA	NA	NA	NA	NA	NA	NA	NA	NA	NA	NA	NA				independent_Sup	0.675986	NA	NA
aug_v2a.18618	XP_015755852	nucleoprotein TPR-like isoform X2 [Acropora digitifera]	0	107335352	NA	NA	NA	NA	K09291	K09291	TPR, MLP1, MLP2; nucleoprotein TPR		NA	NA		A0A2B4SAK8	Nucleoprotein TPR OS=Stylophora pistillata GN=Tpr PE=4 SV=1	3.13e-102	GO:0019013; GO:0006606	GO:0019013; GO:0006606	lightcoral	13					-0.55061		NA	NA	NA	NA	-0.356226	0.0342426	NA	NA	NA	NA	NA	NA	NA	NA	NA	NA	NA	NA				cancelled_Hdown	0.512621	NA	NA
aug_v2a.19518	XP_015756278	protocadherin-like protein [Acropora digitifera]	0	107335756	adi_EST_assem_2804	0	T	K16506	K16506	K16506	FAT1_2_3; protocadherin Fat 1/2/3	B8V7Q1	Protocadherin-like protein OS=Acropora millepora PE=1 SV=1	0	GO:0016021; GO:0005886; GO:0005509; GO:0007156	A0A1V0CMH2	Cadherin OS=Acropora digitifera PE=2 SV=1	0	GO:0016021; GO:0005886; GO:0005509; GO:0007156	GO:0016021; GO:0005886; GO:0005509; GO:0007156; GO:0016021; GO:0005886; GO:0005509; GO:0007156	lightcoral	13					1.1857		NA	NA	NA	NA	-0.485	0.00565546	NA	NA	NA	NA	NA	NA	NA	NA	NA	NA	NA	NA				cancelled_Hdown	0.673795	NA	NA
aug_v2a.24303	XP_015776067	uncharacterized protein LOC107354137 isoform X14 [Acropora digitifera]	0	107354137	NA	NA	NA	NA	NA	NA	NA	F6R2G2	NLR family CARD domain-containing protein 4 OS=Xenopus tropicalis GN=nlrc4 PE=2 SV=2	3.45e-14	GO:0005737; GO:0005829; GO:0005634; GO:0005524; GO:0043027; GO:0004842; GO:0006954; GO:1990001; GO:0045087; GO:0009966	A0A2B4R9V1	Putative RNA-binding protein Luc7-like 2 OS=Stylophora pistillata GN=LUC7L2 PE=4 SV=1	0	GO:0016021; GO:0005685; GO:0003729; GO:0006376	GO:0005737; GO:0005829; GO:0005634; GO:0005524; GO:0043027; GO:0004842; GO:0006954; GO:1990001; GO:0045087; GO:0009966; GO:0016021; GO:0005685; GO:0003729; GO:0006376	maroon	14							0.697973	0.0330759	NA	NA	1.06517	0.000132684	0.804125	0.00911841	NA	NA	NA	NA	NA	NA	NA	NA	NA	NA				similar_up	0.651658	independent_Hup	0.688004
aug_v2a.11765	XP_015764547	tektin-1-like [Acropora digitifera]	2.01e-160	107343491	adi_EST_assem_10354	9.75e-156	Z	NA	K18628	K18628	TEKT1; tektin-1	Q9BXF9	Tektin-3 OS=Homo sapiens GN=TEKT3 PE=1 SV=1	2.48e-68	GO:0002080; GO:0070062; GO:0005874; GO:0005634; GO:0036126; GO:0060271; GO:0060294; GO:0030317; GO:0080154	A0A2B4SW22	Tektin-1 OS=Stylophora pistillata GN=TEKT1 PE=4 SV=1	0	0	GO:0002080; GO:0070062; GO:0005874; GO:0005634; GO:0036126; GO:0060271; GO:0060294; GO:0030317; GO:0080154	NA	NA	-0.583829	0.00014528	-0.0146439	2.35e-16			0.698927	0.00528803	NA	NA	0.452447	0.0487637	NA	NA	NA	NA	NA	NA	NA	NA	NA	NA	-0.784618	0.0470393				NA	NA	NA	NA
aug_v2a.19138	XP_015775013	nuclear pore complex protein Nup133-like [Acropora digitifera]	1.37e-87	107353205	adi_EST_assem_2964	0	UY	K14300	K14300	K14300	NUP133; nuclear pore complex protein Nup133	Q8R0G9	Nuclear pore complex protein Nup133 OS=Mus musculus GN=Nup133 PE=1 SV=2	7.88e-28	GO:0000940; GO:0031965; GO:0005643; GO:0031080; GO:0005487; GO:0017056; GO:0006325; GO:0006406; GO:0021915; GO:0022008; GO:0031081; GO:0006999; GO:0048339; GO:0006606; GO:0006355; GO:0006405; GO:0061053; GO:0000972	A0A2B4SA69	Nuclear pore complex protein Nup133 OS=Stylophora pistillata GN=Nup133 PE=4 SV=1	3.54e-54	GO:0016021; GO:0005634; GO:0003677	GO:0000940; GO:0031965; GO:0005643; GO:0031080; GO:0005487; GO:0017056; GO:0006325; GO:0006406; GO:0021915; GO:0022008; GO:0031081; GO:0006999; GO:0048339; GO:0006606; GO:0006355; GO:0006405; GO:0061053; GO:0000972; GO:0016021; GO:0005634; GO:0003677	brown	18					-2.21136		0.699799	0.0136742	NA	NA	0.610631	0.015986	NA	NA	NA	NA	NA	NA	NA	NA	NA	NA	NA	NA				similar_up	0.648468	NA	NA
aug_v2a.09392	XP_015759470	RRP12-like protein [Acropora digitifera]	0	107338750	NA	NA	S	K14794	K14794	K14794	RRP12; ribosomal RNA-processing protein 12	Q5ZKD5	RRP12-like protein OS=Gallus gallus GN=RRP12 PE=2 SV=1	3.34e-74	GO:0016021; GO:0031965; GO:0005730	A0A2B4S6N4	RRP12-like protein OS=Stylophora pistillata GN=RRP12 PE=4 SV=1	5.8e-165	0	GO:0016021; GO:0031965; GO:0005730	brown	18							0.87922	0.00238733	NA	NA	NA	NA	NA	NA	NA	NA	NA	NA	NA	NA	1.56974	0.029338	NA	NA		2		independent_Sup	0.646274	combinatorial_Sup_Hup_Shnone	0.544196
aug_v2a.22476	XP_015748098	uncharacterized protein LOC107327886 isoform X4 [Acropora digitifera]	0	107327886	NA	NA	NA	NA	NA	NA	NA	C6FG12	Protein NLRC5 OS=Ictalurus punctatus GN=nlrc5 PE=2 SV=1	2.31e-15	GO:0005737; GO:0005524; GO:0045087	A0A2B4R9V1	Putative RNA-binding protein Luc7-like 2 OS=Stylophora pistillata GN=LUC7L2 PE=4 SV=1	2.07e-165	GO:0016021; GO:0005685; GO:0003729; GO:0006376	GO:0005737; GO:0005524; GO:0045087; GO:0016021; GO:0005685; GO:0003729; GO:0006376	NA	NA	0.682447	0.00932698	0.0119716	0.00122656			0.700656	0.04531	NA	NA	0.90439	0.00288226	NA	NA	NA	NA	NA	NA	NA	NA	NA	NA	NA	NA				NA	NA	NA	NA
aug_v2a.21084	XP_015779659	uncharacterized protein LOC107357510 isoform X1 [Acropora digitifera]	0	107357510	adi_EST_assem_530	0	NA	K19483	NA	K19483	NAV2; neuron navigator 2 [EC:3.6.4.12]		NA	NA		A0A2B4RN40	Uncharacterized protein OS=Stylophora pistillata GN=AWC38_SpisGene17724 PE=4 SV=1	0	0		NA	NA			0.0117789	0.00177887	1.68838		0.702079	0.0447667	NA	NA	0.960563	0.00152128	NA	NA	NA	NA	NA	NA	NA	NA	NA	NA	NA	NA				NA	NA	NA	NA
aug_v2a.12206	XP_015764925	LOW QUALITY PROTEIN: dynein heavy chain 3, axonemal-like [Acropora digitifera]	6.46e-98	107343850	adi_EST_assem_1505	5.24e-49	Z	K10408	K10408	K10408	DNAH; dynein heavy chain, axonemal	Q8BW94	Dynein heavy chain 3, axonemal OS=Mus musculus GN=Dnah3 PE=1 SV=2	2.57e-82	GO:0036156; GO:0005874; GO:0005524; GO:0008569; GO:0045505; GO:0045503; GO:0051959; GO:0003341; GO:0036159	C3Y8Y3	Uncharacterized protein (Fragment) OS=Branchiostoma floridae GN=BRAFLDRAFT_127072 PE=4 SV=1	3.65e-157	GO:0036156; GO:0005524; GO:0008569; GO:0045505; GO:0045503; GO:0051959; GO:0003341; GO:0036159	GO:0036156; GO:0005874; GO:0005524; GO:0008569; GO:0045505; GO:0045503; GO:0051959; GO:0003341; GO:0036159; GO:0036156; GO:0005524; GO:0008569; GO:0045505; GO:0045503; GO:0051959; GO:0003341; GO:0036159	brown	18							0.702884	0.0407073	NA	NA	0.709772	0.0194571	NA	NA	NA	NA	NA	NA	NA	NA	NA	NA	NA	NA				similar_up	0.563815	NA	NA
aug_v2a.12765	XP_015749740	uncharacterized protein LOC107329575 isoform X2 [Acropora digitifera]	5.12e-161	107329575	NA	NA	NA	NA	NA	NA	NA	NA	NA	NA		A0A2B4RHY1	Short transient receptor potential channel 2 OS=Stylophora pistillata GN=Trpc2 PE=4 SV=1	3.19e-52	GO:0016021; GO:0005262; GO:0005525	GO:0016021; GO:0005262; GO:0005525	darkturquoise	17							0.704035	0.023981	NA	NA	0.726771	0.0083862	NA	NA	NA	NA	NA	NA	NA	NA	NA	NA	NA	NA				similar_up	0.575092	NA	NA
aug_v2a.03250	XP_015748749	thioredoxin domain-containing protein 11-like [Acropora digitifera]	0	107328543	adi_EST_assem_10979	6.78e-25	NA	NA	NA	NA	NA	A4FUW8	Thioredoxin domain-containing protein 11 OS=Bos taurus GN=TXNDC11 PE=2 SV=1	1.35e-38	GO:0005783; GO:0005789; GO:0016021; GO:0003756; GO:0045454; GO:0006457; GO:0034976	A0A2B4STE7	Retrovirus-related Pol polyprotein from transposon 17.6 OS=Stylophora pistillata GN=pol PE=4 SV=1	2.51e-95	GO:0005623; GO:0045454	GO:0005783; GO:0005789; GO:0016021; GO:0003756; GO:0045454; GO:0006457; GO:0034976; GO:0005623; GO:0045454	brown	18					-1.41225		0.70431	0.0105699	NA	NA	1.00954	1.66598e-05	NA	NA	NA	NA	NA	NA	NA	NA	1.56498	0.00278131	NA	NA		3		similar_up	0.705388	similar_up	0.530963
aug_v2a.13995	XP_015769889	fibroblast growth factor receptor 2-like isoform X9 [Acropora digitifera]	5.7e-137	107348368	adi_EST_assem_27066	1.64e-23	T	NA	NA	NA	NA	Q9VBW3	Tyrosine kinase receptor Cad96Ca OS=Drosophila melanogaster GN=Cad96Ca PE=2 SV=2	1.15e-19	GO:0045177; GO:0005887; GO:0005524; GO:0005509; GO:0004672; GO:0004713; GO:0004714; GO:0016339; GO:0007030; GO:0007156; GO:0045792; GO:0090303; GO:0006468; GO:0042060	A0A2B4S5C3	Tyrosine kinase receptor Cad96Ca OS=Stylophora pistillata GN=Cad96Ca PE=4 SV=1	2.46e-64	GO:0016021; GO:0005524; GO:0004713	GO:0045177; GO:0005887; GO:0005524; GO:0005509; GO:0004672; GO:0004713; GO:0004714; GO:0016339; GO:0007030; GO:0007156; GO:0045792; GO:0090303; GO:0006468; GO:0042060; GO:0016021; GO:0005524; GO:0004713	brown	18							0.70464	0.0346825	NA	NA	NA	NA	NA	NA	NA	NA	NA	NA	NA	NA	NA	NA	NA	NA				similar_up	0.473578	NA	NA
aug_v2a.19454	XP_015750438	axonemal 84 kDa protein-like [Acropora digitifera]	6.13e-113	107330320	adi_EST_assem_33520	8.47e-48	NA	K17580	NA	K17580	CASC1; cancer susceptibility candidate protein 1		NA	NA		A0A2B4SIY7	Protein CASC1 OS=Stylophora pistillata GN=Casc1 PE=4 SV=1	1.86e-39	0		floralwhite	19					0.817495		0.704745	0.00221977	NA	NA	0.728099	0.000224512	0.520171	0.0194768	NA	NA	NA	NA	NA	NA	NA	NA	NA	NA				similar_up	0.701391	independent_Hup	0.66734
aug_v2a.17321	XP_015772420	tubulin polyglutamylase ttll6-like isoform X2 [Acropora digitifera]	0	107350697	adi_EST_assem_11776	2.4e-17	O	K16582	K16582	K16582	TTLL6_13; tubulin polyglutamylase TTLL6/13 [EC:6.-.-.-]	A6NNM8	Tubulin polyglutamylase TTLL13P OS=Homo sapiens GN=TTLL13P PE=1 SV=2	5.07e-72	GO:0005829; GO:0005874; GO:0005524; GO:0070740; GO:0018095	A0A2B4RKC1	Tubulin polyglutamylase ttll6 OS=Stylophora pistillata GN=ttll6 PE=4 SV=1	3.71e-143	GO:0006464	GO:0005829; GO:0005874; GO:0005524; GO:0070740; GO:0018095; GO:0006464	brown	18							0.705128	0.0467561	NA	NA	0.761584	0.0146844	NA	NA	NA	NA	NA	NA	NA	NA	NA	NA	NA	NA				similar_up	0.468676	NA	NA
aug_v2a.18108	XP_015760218	kinesin-like protein KIF12 [Acropora digitifera]	1.42e-49	107339445	NA	NA	NA	NA	NA	NA	NA	NA	NA	NA		A0A2B4SWJ3	Kinesin-like protein	4.6e-148	GO:0005874; GO:0005524; GO:0008017; GO:0003777; GO:0007018	GO:0005874; GO:0005524; GO:0008017; GO:0003777; GO:0007018	brown	18							0.705562	0.0361472	NA	NA	0.999987	0.000486979	NA	NA	NA	NA	NA	NA	NA	NA	NA	NA	NA	NA				similar_up	0.626541	NA	NA
aug_v2a.03153	XP_015774902	uncharacterized protein LOC107353100 isoform X4 [Acropora digitifera]	0	107353100	adi_EST_assem_1757	0	NA	NA	K10642	K10642	DZIP3; E3 ubiquitin-protein ligase DZIP3 [EC:6.3.2.19]	Q86Y13	E3 ubiquitin-protein ligase DZIP3 OS=Homo sapiens GN=DZIP3 PE=1 SV=2	2.34e-19	GO:0005737; GO:0036513; GO:0044322; GO:0000836; GO:0046872; GO:0019902; GO:0031593; GO:0003723; GO:1904264; GO:0004842; GO:1990381; GO:0051082; GO:0030968; GO:0000209; GO:0042787; GO:0030433	A0A2B4S1B4	E3 ubiquitin-protein ligase DZIP3 OS=Stylophora pistillata GN=DZIP3 PE=4 SV=1	0	GO:0016874	GO:0005737; GO:0036513; GO:0044322; GO:0000836; GO:0046872; GO:0019902; GO:0031593; GO:0003723; GO:1904264; GO:0004842; GO:1990381; GO:0051082; GO:0030968; GO:0000209; GO:0042787; GO:0030433; GO:0016874	brown	18							0.7057	0.0120462	NA	NA	0.555788	0.0291997	NA	NA	NA	NA	NA	NA	0.804613	0.020121	NA	NA	NA	NA				similar_up	0.638265	combinatorial_SHup	0.458287
aug_v2a.05320	XP_015768757	synphilin-1-like [Acropora digitifera]	0	107347381	adi_EST_assem_7208	9.39e-114	NA	K04558	K04558	K04558	SNCAIP; synuclein, alpha interacting protein (synphilin)	Q9Y6H5	Synphilin-1 OS=Homo sapiens GN=SNCAIP PE=1 SV=2	6.61e-31	GO:0005737; GO:0036464; GO:0005829; GO:0043025; GO:0005654; GO:0042734; GO:0008021; GO:0042802; GO:0031625; GO:0008219; GO:0044267; GO:0042417; GO:0090083; GO:0046928	A7SCS3	Predicted protein OS=Nematostella vectensis GN=v1g244354 PE=4 SV=1	5.21e-69	0	GO:0005737; GO:0036464; GO:0005829; GO:0043025; GO:0005654; GO:0042734; GO:0008021; GO:0042802; GO:0031625; GO:0008219; GO:0044267; GO:0042417; GO:0090083; GO:0046928	brown	18					-3.6365		0.705774	0.00860805	NA	NA	0.593656	0.0132002	NA	NA	NA	NA	NA	NA	NA	NA	NA	NA	NA	NA				similar_up	0.623224	NA	NA
aug_v2a.15908	XP_015779526	hamartin-like isoform X1 [Acropora digitifera]	2.65e-95	107357403	adi_EST_assem_8377	0	NA	K07206	NA	K07206	TSC1; tuberous sclerosis 1		NA	NA		A0A2B4SPD7	Hamartin OS=Stylophora pistillata GN=Tsc1 PE=4 SV=1	7.19e-50	GO:0016021	GO:0016021	brown	18							0.706731	0.0147444	NA	NA	0.672579	0.00870007	NA	NA	NA	NA	NA	NA	NA	NA	NA	NA	NA	NA				similar_up	0.604393	NA	NA
aug_v2a.01289	XP_015766113	serine/threonine-protein kinase 11-interacting protein-like [Acropora digitifera]	1.25e-171	107344941	NA	NA	NA	NA	NA	NA	NA	Q3TAA7	Serine/threonine-protein kinase 11-interacting protein OS=Mus musculus GN=Stk11ip PE=1 SV=1	3.04e-18	GO:0005737; GO:0043231; GO:0019901; GO:0008104	A0A2B4RS53	Serine/threonine-protein kinase 11-interacting protein OS=Stylophora pistillata GN=stk11ip PE=4 SV=1	2.19e-75	GO:0016021; GO:0005622; GO:0004930; GO:0016301; GO:0035556	GO:0005737; GO:0043231; GO:0019901; GO:0008104; GO:0016021; GO:0005622; GO:0004930; GO:0016301; GO:0035556	brown	18					-1.72051		0.70718	0.0253291	NA	NA	0.600156	0.0356811	NA	NA	NA	NA	NA	NA	NA	NA	NA	NA	NA	NA				similar_up	0.569299	NA	NA
aug_v2a.23323	XP_015763785	dual specificity tyrosine-phosphorylation-regulated kinase 4-like [Acropora digitifera]	3.74e-93	107342793	NA	NA	T	K18669	K18669	K18669	DYRK2_3_4; dual specificity tyrosine-phosphorylation-regulated kinase 2/3/4 [EC:2.7.12.1]	Q9NR20	Dual specificity tyrosine-phosphorylation-regulated kinase 4 OS=Homo sapiens GN=DYRK4 PE=1 SV=2	3.79e-72	GO:0005737; GO:0043231; GO:0005634; GO:0005524; GO:0046872; GO:0004674; GO:0004712; GO:0004713	A0A2B4SBZ4	Dual specificity tyrosine-phosphorylation-regulated kinase 4 OS=Stylophora pistillata GN=DYRK4 PE=4 SV=1	4.27e-85	GO:0005524; GO:0004672	GO:0005737; GO:0043231; GO:0005634; GO:0005524; GO:0046872; GO:0004674; GO:0004712; GO:0004713; GO:0005524; GO:0004672	NA	NA	-0.393132	0.0494778	-0.00859857	0.00138207			0.70732	0.00507141	NA	NA	NA	NA	NA	NA	NA	NA	NA	NA	NA	NA	NA	NA	-0.959328	0.0317476				NA	NA	NA	NA
aug_v2a.11837				NA	NA	NA	NA	NA	NA	NA	NA		NA	NA		A0A2B4SI30	Uncharacterized protein OS=Stylophora pistillata GN=AWC38_SpisGene7153 PE=4 SV=1	9.59e-12	GO:0003824; GO:0009116	GO:0003824; GO:0009116	NA	NA			-0.00978422	0.00296943			0.707783	0.0229794	NA	NA	0.762125	0.00548089	NA	NA	NA	NA	NA	NA	NA	NA	NA	NA	NA	NA				NA	NA	NA	NA
aug_v2a.21449	XP_015748180	transitional endoplasmic reticulum ATPase-like [Acropora digitifera]	1.26e-85	107327974	NA	NA	O	K13525	K13525	K13525	VCP, CDC48; transitional endoplasmic reticulum ATPase	Q7ZU99	Transitional endoplasmic reticulum ATPase OS=Danio rerio GN=vcp PE=1 SV=1	7.72e-62	GO:0005737; GO:0005829; GO:0005783; GO:0005634; GO:0035861; GO:0005524; GO:0016887; GO:0008289; GO:0097352; GO:0006914; GO:0007049; GO:0006974; GO:0043009; GO:0006302; GO:0032510; GO:0036503; GO:0007626; GO:0016236; GO:0043161; GO:0018279; GO:0016567; GO:2000058; GO:0019985; GO:0030433	A0A2B4S5U9	Transitional endoplasmic reticulum ATPase TER94 OS=Stylophora pistillata GN=TER94 PE=4 SV=1	4.53e-74	GO:0005524; GO:0016787	GO:0005737; GO:0005829; GO:0005783; GO:0005634; GO:0035861; GO:0005524; GO:0016887; GO:0008289; GO:0097352; GO:0006914; GO:0007049; GO:0006974; GO:0043009; GO:0006302; GO:0032510; GO:0036503; GO:0007626; GO:0016236; GO:0043161; GO:0018279; GO:0016567; GO:2000058; GO:0019985; GO:0030433; GO:0005524; GO:0016787	NA	NA	0.536235	0.018105	0.012318	2.74e-05			0.708321	0.0194624	0.62018	0.0479395	0.57877	0.0355481	NA	NA	NA	NA	NA	NA	NA	NA	NA	NA	NA	NA				NA	NA	NA	NA
aug_v2a.11775	XP_015752948	myotubularin-related protein 5-like, partial [Acropora digitifera]	1.02e-53	107332716	adi_EST_assem_459	0	NA	K18061	K18061	K18061	SBF1_2, MTMR5_13; myotubularin-related protein 5/13	Q6ZPE2	Myotubularin-related protein 5 OS=Mus musculus GN=Sbf1 PE=1 SV=2	2.93e-20	GO:0005737; GO:0016604; GO:0001691; GO:0017112; GO:0001558; GO:0043087; GO:0007283	A0A2B4SM85	Myotubularin-related protein 5 OS=Stylophora pistillata GN=SBF1 PE=4 SV=1	1.99e-38	GO:0005622; GO:0046872; GO:0019208; GO:0035556; GO:0043087	GO:0005737; GO:0016604; GO:0001691; GO:0017112; GO:0001558; GO:0043087; GO:0007283; GO:0005622; GO:0046872; GO:0019208; GO:0035556; GO:0043087	brown	18							0.708403	0.0155105	NA	NA	0.652726	0.0120322	NA	NA	NA	NA	NA	NA	NA	NA	NA	NA	NA	NA				similar_up	0.582144	NA	NA
aug_v2a.01329	XP_015754582	phospholipid-transporting ATPase ID-like [Acropora digitifera]	0	107334173	adi_EST_assem_8570	0	P	K01530	K01530	K01530	E3.6.3.1; phospholipid-translocating ATPase [EC:3.6.3.1]	P98199	Phospholipid-transporting ATPase ID OS=Mus musculus GN=Atp8b2 PE=2 SV=2	6.98e-147	GO:0005789; GO:0005794; GO:0016021; GO:0005886; GO:0005524; GO:0000287; GO:0004012; GO:0007030	A0A2B4SNG1	Putative phospholipid-transporting ATPase ID OS=Stylophora pistillata GN=ATP8B2 PE=4 SV=1	0	GO:0016021; GO:0005524; GO:0000287; GO:0004012	GO:0005789; GO:0005794; GO:0016021; GO:0005886; GO:0005524; GO:0000287; GO:0004012; GO:0007030; GO:0016021; GO:0005524; GO:0000287; GO:0004012	darkturquoise	17					-1.77499		0.709517	0.0117394	NA	NA	0.547386	0.0322754	NA	NA	NA	NA	NA	NA	NA	NA	NA	NA	NA	NA				similar_up	0.63878	NA	NA
aug_v2a.01424	XP_015753304	serrate RNA effector molecule homolog [Acropora digitifera]	0	107333060	adi_EST_assem_3354	0	A	NA	NA	NA	NA	B4NYV0	Serrate RNA effector molecule homolog OS=Drosophila yakuba GN=Ars2 PE=3 SV=1	8.48e-72	GO:0005654; GO:0033168; GO:0050829; GO:0045071; GO:0031053; GO:0016246	A0A2B4SB72	Serrate RNA effector molecule-like OS=Stylophora pistillata GN=srrt PE=4 SV=1	4.27e-100	0	GO:0005654; GO:0033168; GO:0050829; GO:0045071; GO:0031053; GO:0016246	lightcoral	13					0.688863		NA	NA	NA	NA	-0.287393	0.0447259	NA	NA	NA	NA	NA	NA	NA	NA	NA	NA	NA	NA				cancelled_Hdown	0.587927	NA	NA
aug_v2a.11802	XP_015779077	E3 ubiquitin-protein ligase TRIM71-like [Acropora digitifera]	0	107356955	NA	NA	NA	K12035	NA	K12035	TRIM71; tripartite motif-containing protein 71 [EC:6.3.2.19]	E7FAM5	E3 ubiquitin-protein ligase TRIM71 OS=Danio rerio GN=trim71 PE=2 SV=1	1.09e-31	GO:0000932; GO:0035198; GO:0004842; GO:0008270; GO:0010172; GO:0008543; GO:0000082; GO:0035278; GO:0010586; GO:0021915; GO:0051865; GO:0060964; GO:2000177; GO:0072089	A0A2B4SUE4	E3 ubiquitin-protein ligase TRIM71 OS=Stylophora pistillata GN=trim71 PE=4 SV=1	1.83e-153	GO:0005622; GO:0016874; GO:0008270	GO:0000932; GO:0035198; GO:0004842; GO:0008270; GO:0010172; GO:0008543; GO:0000082; GO:0035278; GO:0010586; GO:0021915; GO:0051865; GO:0060964; GO:2000177; GO:0072089; GO:0005622; GO:0016874; GO:0008270	brown	18							0.710731	0.0272673	NA	NA	0.577982	0.0481543	NA	NA	NA	NA	NA	NA	NA	NA	NA	NA	NA	NA				similar_up	0.505252	NA	NA
aug_v2a.07301	XP_015779619	ski oncogene-like [Acropora digitifera]	0	107357495	adi_EST_assem_16880	0	S	NA	NA	NA	NA	P17863	Transforming protein Ski OS=Avian erythroblastosis virus (strain Sloan-Kettering) GN=V-SKI PE=1 SV=1	1.02e-49	GO:0046332; GO:0006351	A0A2B4S616	Ski oncogene OS=Stylophora pistillata GN=ski PE=4 SV=1	0	GO:0046332	GO:0046332; GO:0006351; GO:0046332	brown	18					-1.13947		0.491729	0.0104438	NA	NA	NA	NA	NA	NA	NA	NA	NA	NA	NA	NA	NA	NA	NA	NA				independent_Sup	0.616585	NA	NA
aug_v2a.21340	XP_015760672	echinoderm microtubule-associated protein-like 1, partial [Acropora digitifera]	7.11e-171	107339852	adi_EST_assem_3052	0	K	K18595	K18595	K18595	EML1_2; echinoderm microtubule-associated protein-like 1/2	Q4V8C3	Echinoderm microtubule-associated protein-like 1 OS=Rattus norvegicus GN=Eml1 PE=1 SV=2	5.88e-68	GO:0005829; GO:0005874; GO:0015630; GO:0048471; GO:0008017; GO:0015631; GO:0007420; GO:0002244; GO:0000226; GO:0007052; GO:0007405	A0A2B4RPM5	Echinoderm microtubule-associated protein-like 2 OS=Stylophora pistillata GN=Eml2 PE=4 SV=1	1.65e-133	GO:0005509	GO:0005829; GO:0005874; GO:0015630; GO:0048471; GO:0008017; GO:0015631; GO:0007420; GO:0002244; GO:0000226; GO:0007052; GO:0007405; GO:0005509	NA	NA	-0.481502	0.0126445	-0.00817678	0.00300538			0.711098	0.00760111	NA	NA	NA	NA	NA	NA	NA	NA	NA	NA	NA	NA	NA	NA	NA	NA				NA	NA	NA	NA
aug_v2a.07030	XP_015748659	DNA polymerase subunit gamma-1-like [Acropora digitifera]	0	107328440	NA	NA	L	K02332	K02332	K02332	POLG1; DNA polymerase gamma 1 [EC:2.7.7.7]	P15801	DNA polymerase gamma OS=Saccharomyces cerevisiae (strain ATCC 204508 / S288c) GN=MIP1 PE=1 SV=3	1.06e-94	GO:0005760; GO:0005739; GO:0008408; GO:0003677; GO:0003887; GO:0006264	W4YA99	Uncharacterized protein OS=Strongylocentrotus purpuratus PE=4 SV=1	2.32e-133	GO:0005760; GO:0005739; GO:0008408; GO:0003677; GO:0003887; GO:0006264	GO:0005760; GO:0005739; GO:0008408; GO:0003677; GO:0003887; GO:0006264; GO:0005760; GO:0005739; GO:0008408; GO:0003677; GO:0003887; GO:0006264	NA	NA	0.583081	0.0324221	0.0130513	0.000171705			0.712268	0.0407709	NA	NA	NA	NA	NA	NA	NA	NA	NA	NA	NA	NA	NA	NA	NA	NA				NA	NA	NA	NA
aug_v2a.09579	XP_015768883	uncharacterized protein LOC107347465 isoform X2 [Acropora digitifera]	0	107347465	NA	NA	NA	NA	K09553	K09553	STIP1; stress-induced-phosphoprotein 1		NA	NA		A0A2B4R7P7	Small glutamine-rich tetratricopeptide repeat-containing protein alpha OS=Stylophora pistillata GN=SGTA PE=4 SV=1	0	GO:0043531	GO:0043531	brown	18							0.712388	0.0233209	NA	NA	NA	NA	NA	NA	NA	NA	NA	NA	NA	NA	NA	NA	NA	NA				cancelled_Sup	0.453173	NA	NA
aug_v2a.14192	XP_015776689	threonine synthase-like 1 [Acropora digitifera]	1.45e-177	107354717	adi_EST_assem_21967	0	E	NA	K01733	K01733	thrC; threonine synthase [EC:4.2.3.1]	Q8IYQ7	Threonine synthase-like 1 OS=Homo sapiens GN=THNSL1 PE=1 SV=2	1.06e-76	0	W4ZDN7	Uncharacterized protein OS=Strongylocentrotus purpuratus PE=3 SV=1	6.9e-96	0		lightcoral	13							NA	NA	NA	NA	-0.686274	0.0124445	NA	NA	NA	NA	NA	NA	NA	NA	NA	NA	NA	NA				cancelled_Hdown	0.597131	NA	NA
aug_v2a.12756	XP_015771906	zinc transporter ZIP10-like [Acropora digitifera]	0	107350196	adi_EST_assem_4045	2.06e-162	P	NA	NA	NA	NA	Q6P5F6	Zinc transporter ZIP10 OS=Mus musculus GN=Slc39a10 PE=1 SV=1	4.05e-57	GO:0005887; GO:0005886; GO:0005385; GO:0006882; GO:0002903; GO:0030890; GO:0050861; GO:1903615; GO:0071578	A0A2B4SV48	Zinc transporter ZIP14 OS=Stylophora pistillata GN=Slc39a14 PE=4 SV=1	0	GO:0016021; GO:0046873	GO:0005887; GO:0005886; GO:0005385; GO:0006882; GO:0002903; GO:0030890; GO:0050861; GO:1903615; GO:0071578; GO:0016021; GO:0046873	NA	NA	0.351755	0.00078515	0.00736095	2.63e-07	-1.69088		0.712949	1.89243e-05	NA	NA	-0.527796	0.00042177	NA	NA	NA	NA	NA	NA	NA	NA	NA	NA	-0.604576	0.0184134				NA	NA	NA	NA
aug_v2a.20263	XP_015752521	paired amphipathic helix protein Sin3a-like [Acropora digitifera]	1.37e-132	107332307	adi_EST_assem_906	0	B	K11644	K11644	K11644	SIN3A; paired amphipathic helix protein Sin3a	Q60520	Paired amphipathic helix protein Sin3a OS=Mus musculus GN=Sin3a PE=1 SV=3	2.84e-56	GO:0000776; GO:0005730; GO:0005654; GO:0005634; GO:0016580; GO:0005667; GO:0017053; GO:0003682; GO:0003677; GO:0003700; GO:0032403; GO:0033558; GO:0003723; GO:0001102; GO:0001103; GO:0001106; GO:0003714; GO:0008134; GO:0000976; GO:0002218; GO:0007568; GO:0034613; GO:1903351; GO:0071333; GO:0000183; GO:0006260; GO:0002244; GO:0016575; GO:0001701; GO:0043066; GO:0042754; GO:1901675; GO:1900181; GO:0000122; GO:2000678; GO:0045892; GO:0031937; GO:0002230; GO:0010971; GO:0045944; GO:0006476; GO:0010817; GO:0043619; GO:0006355; GO:0051595; GO:0048511; GO:0006351	A0A1S3WP06	paired amphipathic helix protein Sin3b OS=Erinaceus europaeus GN=SIN3B PE=4 SV=1	1.24e-76	GO:0005634; GO:0006355	GO:0000776; GO:0005730; GO:0005654; GO:0005634; GO:0016580; GO:0005667; GO:0017053; GO:0003682; GO:0003677; GO:0003700; GO:0032403; GO:0033558; GO:0003723; GO:0001102; GO:0001103; GO:0001106; GO:0003714; GO:0008134; GO:0000976; GO:0002218; GO:0007568; GO:0034613; GO:1903351; GO:0071333; GO:0000183; GO:0006260; GO:0002244; GO:0016575; GO:0001701; GO:0043066; GO:0042754; GO:1901675; GO:1900181; GO:0000122; GO:2000678; GO:0045892; GO:0031937; GO:0002230; GO:0010971; GO:0045944; GO:0006476; GO:0010817; GO:0043619; GO:0006355; GO:0051595; GO:0048511; GO:0006351; GO:0005634; GO:0006355	darkturquoise	17					-3.8516		0.713221	0.000691194	NA	NA	0.392294	0.0394527	NA	NA	NA	NA	NA	NA	0.532767	0.0332399	NA	NA	NA	NA				similar_up	0.630897	NA	NA
aug_v2a.17908				NA	NA	NA	NA	NA	NA	NA	NA	NA	NA	NA		NA	NA	NA	NA		brown	18							0.713743	0.0176188	NA	NA	0.859627	0.000941673	NA	NA	NA	NA	NA	NA	NA	NA	NA	NA	NA	NA				similar_up	0.626866	NA	NA
aug_v2a.11296	XP_015771549	UPF0704 protein C6orf165 homolog [Acropora digitifera]	7.74e-104	107349872	adi_EST_assem_15182	0	S	NA	NA	NA	NA	A1A5Q4	Cilia- and flagella-associated protein 206 OS=Rattus norvegicus GN=Cfap206 PE=2 SV=1	4.09e-57	GO:0031514; GO:0001534; GO:0035082; GO:0003341	A0A2B4RVF6	UPF0704 protein C6orf165-like OS=Stylophora pistillata GN=2 PE=4 SV=1	2.77e-89	0	GO:0031514; GO:0001534; GO:0035082; GO:0003341	darkorange2	22							0.714374	0.00181801	NA	NA	0.847644	1.23475e-05	NA	NA	-0.955042	0.018115	NA	NA	NA	NA	NA	NA	NA	NA	3			similar_up	0.723433	NA	NA
aug_v2a.23001	XP_015756094	collagen alpha-1(XII) chain-like isoform X1 [Acropora digitifera]	0	107335585	NA	NA	NA	NA	NA	NA	NA	Q99715	Collagen alpha-1(XII) chain OS=Homo sapiens GN=COL12A1 PE=1 SV=2	7.88e-19	GO:0005595; GO:0005788; GO:0070062; GO:0031012; GO:0005576; GO:0005615; GO:1903561; GO:0030020; GO:0007155; GO:0030574; GO:0030199; GO:0035987; GO:0001501	A0A2B4SJP2	Vitrin OS=Stylophora pistillata GN=Vit PE=4 SV=1	4.97e-158	0	GO:0005595; GO:0005788; GO:0070062; GO:0031012; GO:0005576; GO:0005615; GO:1903561; GO:0030020; GO:0007155; GO:0030574; GO:0030199; GO:0035987; GO:0001501	NA	NA	-0.674353	0.00532669	-0.0157392	2.21e-06			0.715543	0.0336106	NA	NA	NA	NA	NA	NA	NA	NA	NA	NA	NA	NA	NA	NA	NA	NA				NA	NA	NA	NA
aug_v2a.22999	XP_015779782	uncharacterized protein LOC107357656 [Acropora digitifera]	0	107357656	adi_EST_assem_14405	1.15e-51	L	NA	NA	NA	NA		NA	NA		A0A2B4R8R4	Uncharacterized protein OS=Stylophora pistillata GN=AWC38_SpisGene21086 PE=4 SV=1	0	GO:0003676; GO:0015074	GO:0003676; GO:0015074	lightcoral	13							NA	NA	NA	NA	-0.705728	0.00245617	NA	NA	1.18685	0.0158978	NA	NA	NA	NA	NA	NA	NA	NA	1			cancelled_Hdown	0.604972	NA	NA
aug_v2a.11697	XP_015749768	manganese-transporting ATPase 13A1-like [Acropora digitifera]	2.19e-35	107329602	NA	NA	NA	K14950	K14950	K14950	ATP13A1; cation-transporting ATPase 13A1 [EC:3.6.3.-]	O14072	Manganese-transporting ATPase 4 OS=Schizosaccharomyces pombe (strain 972 / ATCC 24843) GN=cta4 PE=3 SV=1	1.38e-12	GO:0005783; GO:0030176; GO:0005887; GO:0005524; GO:0005388; GO:0046872; GO:0070588; GO:0006874	A7RV60	Cation-transporting ATPase OS=Nematostella vectensis GN=v1g94425 PE=3 SV=1	1.71e-21	GO:0005887; GO:0043231; GO:0005524; GO:0005388; GO:0046872; GO:0006874	GO:0005783; GO:0030176; GO:0005887; GO:0005524; GO:0005388; GO:0046872; GO:0070588; GO:0006874; GO:0005887; GO:0043231; GO:0005524; GO:0005388; GO:0046872; GO:0006874	NA	NA			0.00826536	0.00418804			0.716592	0.012763	NA	NA	0.942403	0.000133483	NA	NA	NA	NA	NA	NA	NA	NA	NA	NA	NA	NA				NA	NA	NA	NA
aug_v2a.17960	XP_015765801	uncharacterized protein LOC107344626 [Acropora digitifera]	9.39e-87	107344626	adi_EST_assem_1971	0	NA	NA	NA	NA	NA	NA	NA	NA		A0A2B4S6A8	Lipoxygenase-likey domain-containing protein 1 OS=Stylophora pistillata GN=Loxhd1 PE=4 SV=1	1.34e-14	GO:0005634; GO:0003677; GO:0046983; GO:0008270	GO:0005634; GO:0003677; GO:0046983; GO:0008270	brown	18							0.717296	0.029099	NA	NA	NA	NA	NA	NA	NA	NA	NA	NA	NA	NA	NA	NA	NA	NA				similar_up	0.579309	NA	NA
aug_v2a.17811	XP_015772815	voltage-dependent calcium channel subunit alpha-2/delta-3-like [Acropora digitifera]	0	107351063	adi_EST_assem_13653	0	PT	K04860	K04858	K04860	CACNA2D3; voltage-dependent calcium channel alpha-2/delta-3	Q8IZS8	Voltage-dependent calcium channel subunit alpha-2/delta-3 OS=Homo sapiens GN=CACNA2D3 PE=1 SV=1	4.72e-57	GO:0016021; GO:0005886; GO:0005262; GO:0046872; GO:0005244; GO:0061337; GO:0034765	A0A2B4SFK7	Voltage-dependent calcium channel subunit alpha-2/delta-2 OS=Stylophora pistillata GN=Cacna2d2 PE=4 SV=1	1.26e-116	GO:0030246	GO:0016021; GO:0005886; GO:0005262; GO:0046872; GO:0005244; GO:0061337; GO:0034765; GO:0030246	brown	18					-2.65192		0.718168	0.000343016	NA	NA	0.359913	0.0499968	NA	NA	NA	NA	NA	NA	0.568269	0.0125833	NA	NA	-0.788068	0.0255197			1	similar_up	0.615081	cancelled_Hup	0.408606
aug_v2a.10614				NA	NA	NA	NA	NA	NA	NA	NA	NA	NA	NA		B2XW55	Integrin alpha 1 OS=Acropora millepora PE=2 SV=1	1e-29	GO:0008305; GO:0007155; GO:0007229	GO:0008305; GO:0007155; GO:0007229	brown	18							0.718194	0.033288	NA	NA	0.663964	0.0277052	NA	NA	NA	NA	NA	NA	NA	NA	NA	NA	NA	NA				similar_up	0.549934	NA	NA
aug_v2a.05990	XP_015775911	protocadherin Fat 3-like isoform X1 [Acropora digitifera]	0	107354021	NA	NA	NA	NA	K16506	K16506	FAT1_2_3; protocadherin Fat 1/2/3	Q9VW71	Fat-like cadherin-related tumor suppressor homolog OS=Drosophila melanogaster GN=kug PE=2 SV=3	3.05e-17	GO:0098858; GO:0009925; GO:0031254; GO:0005925; GO:0005887; GO:0005886; GO:0005509; GO:0050839; GO:0032403; GO:0004872; GO:0016339; GO:0044331; GO:0060269; GO:0050829; GO:0042247; GO:0030950; GO:0007440; GO:0007295; GO:0007442; GO:0007156; GO:0045571; GO:0048477; GO:0007424; GO:0051491; GO:0045089; GO:1902463; GO:0007431	A0A2B4SYP8	Protocadherin Fat 1 OS=Stylophora pistillata GN=FAT1 PE=4 SV=1	4.11e-34	GO:0016021; GO:0005886; GO:0005509; GO:0007156	GO:0098858; GO:0009925; GO:0031254; GO:0005925; GO:0005887; GO:0005886; GO:0005509; GO:0050839; GO:0032403; GO:0004872; GO:0016339; GO:0044331; GO:0060269; GO:0050829; GO:0042247; GO:0030950; GO:0007440; GO:0007295; GO:0007442; GO:0007156; GO:0045571; GO:0048477; GO:0007424; GO:0051491; GO:0045089; GO:1902463; GO:0007431; GO:0016021; GO:0005886; GO:0005509; GO:0007156	NA	NA			-0.00699877	0.00444363			0.718303	0.00340066	NA	NA	0.519512	0.0180896	NA	NA	NA	NA	NA	NA	0.791713	0.00316556	NA	NA	NA	NA				NA	NA	NA	NA
aug_v2a.08318	XP_015772752	multidrug resistance-associated protein 4-like [Acropora digitifera]	0	107350993	adi_EST_assem_694	1.09e-151	Q	K05673	K05673	K05673	ABCC4; ATP-binding cassette, subfamily C (CFTR/MRP), member 4	O15439	Multidrug resistance-associated protein 4 OS=Homo sapiens GN=ABCC4 PE=1 SV=3	2.05e-160	GO:0016323; GO:0005887; GO:0016020; GO:0005886; GO:0031088; GO:0016404; GO:0005524; GO:0015662; GO:0042626; GO:0043225; GO:0060271; GO:0002576; GO:0048661; GO:0032310; GO:0042493; GO:0014070; GO:0010243; GO:0055085	A0A2B4SWW6	Multidrug resistance-associated protein 4 OS=Stylophora pistillata GN=ABCC4 PE=4 SV=1	0	GO:0016021; GO:0005524; GO:0042626	GO:0016323; GO:0005887; GO:0016020; GO:0005886; GO:0031088; GO:0016404; GO:0005524; GO:0015662; GO:0042626; GO:0043225; GO:0060271; GO:0002576; GO:0048661; GO:0032310; GO:0042493; GO:0014070; GO:0010243; GO:0055085; GO:0016021; GO:0005524; GO:0042626	NA	NA			0.00750179	0.0105806	-1.55419		0.718535	0.0129556	NA	NA	0.777198	0.00209413	0.64455	0.0188181	NA	NA	NA	NA	NA	NA	NA	NA	NA	NA				NA	NA	NA	NA
aug_v2a.20637	XP_015763089	anoctamin-8-like [Acropora digitifera]	4.97e-59	107342142	adi_EST_assem_8126	6.74e-117	D	K19502	NA	K19502	ANO8, TMEM16H; anoctamin-8	Q6PB70	Anoctamin-8 OS=Mus musculus GN=Ano8 PE=1 SV=3	1.45e-14	GO:0016021; GO:0005622; GO:0005886; GO:0005229; GO:0006821	A0A2B4SL08	Anoctamin-8 OS=Stylophora pistillata GN=Ano8 PE=4 SV=1	1.49e-47	GO:0016021	GO:0016021; GO:0005622; GO:0005886; GO:0005229; GO:0006821; GO:0016021	darkorange2	22							0.718553	0.0157076	NA	NA	0.793018	0.00236337	NA	NA	NA	NA	NA	NA	NA	NA	NA	NA	NA	NA				similar_up	0.556571	NA	NA
aug_v2a.21054	XP_015774496	integrator complex subunit 2-like, partial [Acropora digitifera]	4.95e-167	107352703	NA	NA	S	K13139	K13139	K13139	INTS2; integrator complex subunit 2	Q80UK8	Integrator complex subunit 2 OS=Mus musculus GN=Ints2 PE=1 SV=2	7.13e-76	GO:0005737; GO:0016021; GO:0032039; GO:0005622; GO:0031965; GO:0005634; GO:0034472; GO:0016180	A0A2B4RZX0	Integrator complex subunit 2 OS=Stylophora pistillata GN=Ints2 PE=4 SV=1	7.37e-145	GO:0032039; GO:0016180	GO:0005737; GO:0016021; GO:0032039; GO:0005622; GO:0031965; GO:0005634; GO:0034472; GO:0016180; GO:0032039; GO:0016180	lightcoral	13							NA	NA	NA	NA	-0.534531	0.0148316	NA	NA	NA	NA	NA	NA	NA	NA	NA	NA	NA	NA				cancelled_Hdown	0.606416	NA	NA
aug_v2a.22024	XP_015776066	uncharacterized protein LOC107354137 isoform X13 [Acropora digitifera]	0	107354137	NA	NA	NA	NA	NA	NA	NA	Q9NPP4	NLR family CARD domain-containing protein 4 OS=Homo sapiens GN=NLRC4 PE=1 SV=2	2.72e-12	GO:0005829; GO:0005622; GO:0072557; GO:0005634; GO:0005524; GO:0043027; GO:0042802; GO:0000287; GO:0042803; GO:0004842; GO:0006919; GO:0002218; GO:0042742; GO:0016045; GO:0006954; GO:1990001; GO:0045087; GO:0050702; GO:0043065; GO:0051092; GO:0051260; GO:0070269; GO:0042981; GO:0009966	A0A2B4R9V1	Putative RNA-binding protein Luc7-like 2 OS=Stylophora pistillata GN=LUC7L2 PE=4 SV=1	0	GO:0016021; GO:0005685; GO:0003729; GO:0006376	GO:0005829; GO:0005622; GO:0072557; GO:0005634; GO:0005524; GO:0043027; GO:0042802; GO:0000287; GO:0042803; GO:0004842; GO:0006919; GO:0002218; GO:0042742; GO:0016045; GO:0006954; GO:1990001; GO:0045087; GO:0050702; GO:0043065; GO:0051092; GO:0051260; GO:0070269; GO:0042981; GO:0009966; GO:0016021; GO:0005685; GO:0003729; GO:0006376	brown	18							0.720923	0.0271787	NA	NA	NA	NA	NA	NA	NA	NA	NA	NA	NA	NA	NA	NA	NA	NA				similar_up	0.504418	NA	NA
aug_v2a.05400	XP_015764264	serine/threonine-protein kinase 36-like isoform X2 [Acropora digitifera]	0	107343114	adi_EST_assem_10076	0	T	K06228	K06228	K06228	FU; fused [EC:2.7.11.1]	Q69ZM6	Serine/threonine-protein kinase 36 OS=Mus musculus GN=Stk36 PE=1 SV=3	2.15e-148	GO:0005737; GO:0005829; GO:0005634; GO:0005524; GO:0046872; GO:0004674; GO:0008134; GO:0007420; GO:0060271; GO:0003351; GO:0007228; GO:0045880; GO:0009791; GO:0051090	A0A2B4RVU0	Serine/threonine-protein kinase 36 OS=Stylophora pistillata GN=Stk36 PE=4 SV=1	0	GO:0005524; GO:0004672	GO:0005737; GO:0005829; GO:0005634; GO:0005524; GO:0046872; GO:0004674; GO:0008134; GO:0007420; GO:0060271; GO:0003351; GO:0007228; GO:0045880; GO:0009791; GO:0051090; GO:0005524; GO:0004672	NA	NA			0.00833349	0.0159115			0.722244	0.0243848	NA	NA	0.604281	0.0378584	NA	NA	NA	NA	NA	NA	NA	NA	NA	NA	NA	NA				NA	NA	NA	NA
aug_v2a.21899	XP_015764222	uncharacterized protein LOC107343167 isoform X2 [Acropora digitifera]	1.82e-82	107343167	NA	NA	NA	NA	NA	NA	NA		NA	NA		A0A2B4SZF6	Uncharacterized protein OS=Stylophora pistillata GN=AWC38_SpisGene1346 PE=4 SV=1	2.06e-17	0		lightcoral	13							NA	NA	NA	NA	-0.903548	0.0109437	NA	NA	NA	NA	NA	NA	NA	NA	1.3054	0.00174459	NA	NA		2		cancelled_Hdown	0.609503	NA	NA
aug_v2a.10624	XP_015777945	cleavage and polyadenylation specificity factor subunit 1-like [Acropora digitifera]	1.87e-89	107355834	adi_EST_assem_7091	0	A	K14401	K14401	K14401	CPSF1, CFT1; cleavage and polyadenylation specificity factor subunit 1	Q9EPU4	Cleavage and polyadenylation specificity factor subunit 1 OS=Mus musculus GN=Cpsf1 PE=1 SV=1	9.54e-43	GO:0005847; GO:0005654; GO:0019899; GO:0035925; GO:0003729; GO:0006379; GO:0006378	A7SP44	Predicted protein OS=Nematostella vectensis GN=v1g191927 PE=4 SV=1	9.45e-51	GO:0005847; GO:0003729; GO:0006379; GO:0006378	GO:0005847; GO:0005654; GO:0019899; GO:0035925; GO:0003729; GO:0006379; GO:0006378; GO:0005847; GO:0003729; GO:0006379; GO:0006378	NA	NA			0.00857625	0.0184962			0.723011	0.0288857	NA	NA	NA	NA	NA	NA	NA	NA	NA	NA	NA	NA	NA	NA	NA	NA				NA	NA	NA	NA
aug_v2a.07900	XP_015775211	LOW QUALITY PROTEIN: cytoplasmic dynein 1 heavy chain 1-like [Acropora digitifera]	0	107353381	adi_EST_assem_943	0	Z	K10413	K10413	K10413	DYNC1H; dynein heavy chain 1, cytosolic	P37276	Dynein heavy chain, cytoplasmic OS=Drosophila melanogaster GN=Dhc64C PE=2 SV=2	1.13e-142	GO:1904115; GO:0005938; GO:0005737; GO:0005868; GO:0030286; GO:0045169; GO:0005794; GO:0030529; GO:0000776; GO:0005874; GO:0005875; GO:0005524; GO:0008569; GO:0042623; GO:0045505; GO:0045503; GO:0051959; GO:0003777; GO:0008088; GO:0007298; GO:0007349; GO:0007098; GO:0051642; GO:0040003; GO:0007282; GO:0031122; GO:0048813; GO:0045198; GO:0051683; GO:0040001; GO:0045197; GO:0045478; GO:0048134; GO:0007294; GO:0008298; GO:0006886; GO:0051237; GO:0035011; GO:0007018; GO:0072382; GO:0048311; GO:0000278; GO:0007052; GO:0016319; GO:0007405; GO:0007312; GO:0048477; GO:0030723; GO:0007279; GO:0046604; GO:1904801; GO:0034501; GO:0030071; GO:0008090; GO:0098958; GO:0050658; GO:0007051; GO:0034063	A0A2B4SQK7	Cytoplasmic dynein 1 heavy chain 1 OS=Stylophora pistillata GN=Dync1h1 PE=4 SV=1	4.36e-171	GO:0030286; GO:0005524; GO:0016887; GO:0003777; GO:0003723; GO:0007018	GO:1904115; GO:0005938; GO:0005737; GO:0005868; GO:0030286; GO:0045169; GO:0005794; GO:0030529; GO:0000776; GO:0005874; GO:0005875; GO:0005524; GO:0008569; GO:0042623; GO:0045505; GO:0045503; GO:0051959; GO:0003777; GO:0008088; GO:0007298; GO:0007349; GO:0007098; GO:0051642; GO:0040003; GO:0007282; GO:0031122; GO:0048813; GO:0045198; GO:0051683; GO:0040001; GO:0045197; GO:0045478; GO:0048134; GO:0007294; GO:0008298; GO:0006886; GO:0051237; GO:0035011; GO:0007018; GO:0072382; GO:0048311; GO:0000278; GO:0007052; GO:0016319; GO:0007405; GO:0007312; GO:0048477; GO:0030723; GO:0007279; GO:0046604; GO:1904801; GO:0034501; GO:0030071; GO:0008090; GO:0098958; GO:0050658; GO:0007051; GO:0034063; GO:0030286; GO:0005524; GO:0016887; GO:0003777; GO:0003723; GO:0007018	lightcoral	13							NA	NA	NA	NA	-0.512395	0.00322479	NA	NA	NA	NA	NA	NA	NA	NA	1.22526	0.00574276	NA	NA		2		cancelled_Hdown	0.610112	NA	NA
aug_v2a.05252	XP_015771533	prominin-1-A-like [Acropora digitifera]	3.69e-143	107349855	adi_EST_assem_2729	0	O	K06532	K06532	K06532	PROM1; prominin 1		NA	NA		A0A2B4RUK5	Prominin-1-A OS=Stylophora pistillata GN=prom1a PE=4 SV=1	1.39e-59	GO:0016021	GO:0016021	NA	NA			0.00923168	0.00159658			0.723616	0.0117281	NA	NA	NA	NA	NA	NA	NA	NA	NA	NA	NA	NA	NA	NA	NA	NA				NA	NA	NA	NA
aug_v2a.21257	XP_015749157	kinesin heavy chain isoform 5C-like [Acropora digitifera]	0	107328930	adi_EST_assem_4168	2.2e-53	Z	K10396	K10396	K10396	KIF5; kinesin family member 5	O60282	Kinesin heavy chain isoform 5C OS=Homo sapiens GN=KIF5C PE=1 SV=1	8.38e-148	GO:0035253; GO:0005737; GO:0005871; GO:0005874; GO:0043005; GO:0005524; GO:0008574; GO:0008017; GO:0003777; GO:0007411; GO:0030705; GO:0007018; GO:0008045; GO:0051028; GO:0006996; GO:0008104	A0A2B4RXC7	Kinesin heavy chain OS=Stylophora pistillata GN=AWC38_SpisGene13220 PE=4 SV=1	0	GO:0005524; GO:0008017; GO:0003777; GO:0007018	GO:0035253; GO:0005737; GO:0005871; GO:0005874; GO:0043005; GO:0005524; GO:0008574; GO:0008017; GO:0003777; GO:0007411; GO:0030705; GO:0007018; GO:0008045; GO:0051028; GO:0006996; GO:0008104; GO:0005524; GO:0008017; GO:0003777; GO:0007018	brown	18					-1.15138		0.723628	0.0286595	NA	NA	0.74817	0.0106348	NA	NA	NA	NA	NA	NA	NA	NA	NA	NA	NA	NA				similar_up	0.565448	NA	NA
aug_v2a.15425	XP_015767506	autophagy-related protein 2 homolog B-like [Acropora digitifera]	0	107346256	adi_EST_assem_3303	0	U	K17906	K17906	K17906	ATG2; autophagy-related protein 2	Q80XK6	Autophagy-related protein 2 homolog B OS=Mus musculus GN=Atg2b PE=1 SV=3	9.11e-97	GO:0019898; GO:0005811; GO:0005654; GO:0000407; GO:0034045; GO:0000045; GO:0000422; GO:0044804	A0A2B4SNS6	Autophagy-related protein 2-like B OS=Stylophora pistillata GN=Atg2b PE=4 SV=1	0	GO:0006914	GO:0019898; GO:0005811; GO:0005654; GO:0000407; GO:0034045; GO:0000045; GO:0000422; GO:0044804; GO:0006914	lightcoral	13							NA	NA	NA	NA	-0.842872	4.56558e-05	NA	NA	NA	NA	NA	NA	NA	NA	NA	NA	NA	NA				cancelled_Hdown	0.835522	NA	NA
aug_v2a.11624	XP_015776849	uncharacterized protein LOC107354869 isoform X2 [Acropora digitifera]	2.91e-80	107354869	NA	NA	NA	NA	NA	NA	NA		NA	NA		A0A2B4SGB7	Latrophilin-1 OS=Stylophora pistillata GN=LPHN1 PE=4 SV=1	2.96e-36	GO:0016021; GO:0004930; GO:0007166	GO:0016021; GO:0004930; GO:0007166	NA	NA	0.601159	0.0121782	0.0113139	0.000823486			0.725804	0.0255719	NA	NA	NA	NA	NA	NA	NA	NA	NA	NA	0.973275	0.00813342	NA	NA	NA	NA				NA	NA	NA	NA
aug_v2a.10638	XP_015777632	AP-3 complex subunit delta-1-like [Acropora digitifera]	0	107355561	adi_EST_assem_3101	0	U	K12396	K12396	K12396	AP3D1; AP-3 complex subunit delta-1	O14617	AP-3 complex subunit delta-1 OS=Homo sapiens GN=AP3D1 PE=1 SV=1	0	GO:0030123; GO:1904115; GO:0010008; GO:0005794; GO:0000139; GO:0005765; GO:0016020; GO:0005886; GO:0098830; GO:0043195; GO:0005215; GO:0008089; GO:0048490; GO:0048007; GO:0035646; GO:0006726; GO:0006886; GO:0032438; GO:0098943; GO:0051138; GO:0072657; GO:0061088; GO:0016182; GO:0048499	A0A2B4RW78	AP-3 complex subunit delta-1 OS=Stylophora pistillata GN=Ap3d1 PE=4 SV=1	0	GO:0030123; GO:0006886; GO:0016192	GO:0030123; GO:1904115; GO:0010008; GO:0005794; GO:0000139; GO:0005765; GO:0016020; GO:0005886; GO:0098830; GO:0043195; GO:0005215; GO:0008089; GO:0048490; GO:0048007; GO:0035646; GO:0006726; GO:0006886; GO:0032438; GO:0098943; GO:0051138; GO:0072657; GO:0061088; GO:0016182; GO:0048499; GO:0030123; GO:0006886; GO:0016192	NA	NA	0.670423	0.0169784	0.0122405	0.00168333			0.725809	0.042565	NA	NA	0.769257	0.0153415	NA	NA	NA	NA	NA	NA	NA	NA	NA	NA	NA	NA				NA	NA	NA	NA
aug_v2a.21098	XP_015755998	TBC1 domain family member 2B-like [Acropora digitifera]	0	107335496	NA	NA	U	K20166	NA	K20166	TBC1D2B; TBC1 domain family member 2B	Q9UPU7	TBC1 domain family member 2B OS=Homo sapiens GN=TBC1D2B PE=1 SV=2	1.2e-44	GO:0005829; GO:0012505; GO:0005622; GO:0005096; GO:0017137; GO:0090630; GO:0006886; GO:0031338	A0A2B4SMS6	TBC1 domain family member 2B OS=Stylophora pistillata GN=Tbc1d2b PE=4 SV=1	1.34e-162	0	GO:0005829; GO:0012505; GO:0005622; GO:0005096; GO:0017137; GO:0090630; GO:0006886; GO:0031338	NA	NA			0.00715542	0.00458561			0.726276	0.00518698	NA	NA	NA	NA	NA	NA	NA	NA	NA	NA	NA	NA	NA	NA	NA	NA				NA	NA	NA	NA
aug_v2a.20453	XP_015749024	WASH complex subunit 7-like isoform X1 [Acropora digitifera]	4.46e-156	107328786	adi_EST_assem_719	0	S	K18465	K18465	K18465	KIAA1033; WASH complex subunit 7	Q3UMB9	WASH complex subunit 4 OS=Mus musculus GN=Washc4 PE=1 SV=2	3.55e-86	GO:0005769; GO:0005768; GO:0005654; GO:0071203; GO:0016197; GO:0007032; GO:0015031	A0A2B4RBN2	WASH complex subunit 7 OS=Stylophora pistillata GN=AWC38_SpisGene22101 PE=4 SV=1	2.02e-120	GO:0071203	GO:0005769; GO:0005768; GO:0005654; GO:0071203; GO:0016197; GO:0007032; GO:0015031; GO:0071203	brown	18					-1.65763		0.726512	0.0120456	NA	NA	NA	NA	NA	NA	NA	NA	NA	NA	NA	NA	NA	NA	NA	NA				similar_up	0.550618	NA	NA
aug_v2a.19986	XP_015747144	uncharacterized protein LOC107326906 [Acropora digitifera]	0	107326906	adi_EST_assem_36213	1.58e-24	NA	NA	NA	NA	NA	C8XA09	D-inositol 3-phosphate glycosyltransferase OS=Nakamurella multipartita (strain ATCC 700099 / DSM 44233 / CIP 104796 / JCM 9543 / NBRC 105858 / Y-104) GN=mshA PE=3 SV=1	1.69e-11	GO:0008375; GO:0102710; GO:0046872; GO:0010125	A0A2B4R589	D-inositol 3-phosphate glycosyltransferase OS=Stylophora pistillata GN=mshA PE=4 SV=1	1.08e-135	GO:0016740	GO:0008375; GO:0102710; GO:0046872; GO:0010125; GO:0016740	lightcoral	13							NA	NA	NA	NA	-0.791154	0.0245485	NA	NA	NA	NA	NA	NA	NA	NA	NA	NA	NA	NA				cancelled_Hdown	0.614889	NA	NA
aug_v2a.08267	XP_015776066	uncharacterized protein LOC107354137 isoform X13 [Acropora digitifera]	0	107354137	NA	NA	NA	NA	NA	NA	NA	F6R2G2	NLR family CARD domain-containing protein 4 OS=Xenopus tropicalis GN=nlrc4 PE=2 SV=2	1.47e-15	GO:0005737; GO:0005829; GO:0005634; GO:0005524; GO:0043027; GO:0004842; GO:0006954; GO:1990001; GO:0045087; GO:0009966	A0A2B4R9V1	Putative RNA-binding protein Luc7-like 2 OS=Stylophora pistillata GN=LUC7L2 PE=4 SV=1	0	GO:0016021; GO:0005685; GO:0003729; GO:0006376	GO:0005737; GO:0005829; GO:0005634; GO:0005524; GO:0043027; GO:0004842; GO:0006954; GO:1990001; GO:0045087; GO:0009966; GO:0016021; GO:0005685; GO:0003729; GO:0006376	brown	18							0.728134	0.0159981	NA	NA	0.547436	0.0473149	0.583736	0.0477717	NA	NA	NA	NA	NA	NA	NA	NA	NA	NA				similar_up	0.524629	similar_up	0.724108
aug_v2a.21871	XP_015756747	uncharacterized protein LOC107336203, partial [Acropora digitifera]	4.24e-92	107336203	NA	NA	NA	K23851	NA	K23851	NA		NA	NA		A0A2B4SUK7	EF-hand calcium-binding domain-containing protein 6 OS=Stylophora pistillata GN=EFCAB6 PE=4 SV=1	9.65e-60	GO:0005509	GO:0005509	NA	NA			-0.00829347	0.00317038			0.728503	0.00677018	NA	NA	NA	NA	NA	NA	NA	NA	NA	NA	NA	NA	NA	NA	NA	NA				NA	NA	NA	NA
aug_v2a.01551	XP_015757922	protein PRRC2C-like [Acropora digitifera]	0	107337303	adi_EST_assem_466	0	NA	NA	NA	NA	NA	P48634	Protein PRRC2A OS=Homo sapiens GN=PRRC2A PE=1 SV=3	3.09e-38	GO:0005829; GO:0070062; GO:0016020; GO:0005654; GO:0005886; GO:0003723; GO:0030154	A0A2B4SLF4	Protein PRRC2A OS=Stylophora pistillata GN=PRRC2A PE=4 SV=1	0	0	GO:0005829; GO:0070062; GO:0016020; GO:0005654; GO:0005886; GO:0003723; GO:0030154	lightcoral	13							NA	NA	NA	NA	-0.873096	0.00258172	NA	NA	NA	NA	NA	NA	NA	NA	NA	NA	NA	NA				cancelled_Hdown	0.62054	NA	NA
aug_v2a.11416	XP_015777409	roundabout homolog 1-like [Acropora digitifera]	0	107355343	adi_EST_assem_25490	1.15e-106	NA	NA	K06774	K06774	HNT; neurotrimin	Q99PJ0	Neurotrimin OS=Mus musculus GN=Ntm PE=1 SV=2	4.07e-13	GO:0031225; GO:0005886; GO:0007155	A0A2B4RSH4	Tyrosine kinase receptor Cad96Ca OS=Stylophora pistillata GN=Cad96Ca PE=4 SV=1	1.65e-47	GO:0016021; GO:0005524; GO:0004713	GO:0031225; GO:0005886; GO:0007155; GO:0016021; GO:0005524; GO:0004713	brown	18					2.19504		0.73154	0.0299655	NA	NA	0.668207	0.0269174	NA	NA	NA	NA	NA	NA	NA	NA	NA	NA	NA	NA				similar_up	0.588869	NA	NA
aug_v2a.21374	XP_015749872	uncharacterized protein LOC107329716 [Acropora digitifera]	4.19e-154	107329716	NA	NA	S	NA	NA	NA	NA	NA	NA	NA		A0A2B4T0E6	Telomerase protein component 1 OS=Stylophora pistillata GN=Tep1 PE=4 SV=1	1.66e-110	0		floralwhite	19							0.738345	0.00199947	NA	NA	NA	NA	0.470008	0.0453498	NA	NA	NA	NA	NA	NA	NA	NA	NA	NA				independent_Sup	0.610736	similar_up	0.708266
aug_v2a.22674	XP_015764125	NACHT and WD repeat domain-containing protein 2-like [Acropora digitifera]	1.74e-73	107343085	NA	NA	S	NA	NA	NA	NA	NA	NA	NA		A0A2B4T0E6	Telomerase protein component 1 OS=Stylophora pistillata GN=Tep1 PE=4 SV=1	2.84e-58	0		floralwhite	19							0.776518	0.00714997	NA	NA	NA	NA	NA	NA	NA	NA	NA	NA	NA	NA	NA	NA	NA	NA				independent_Sup	0.638711	NA	NA
aug_v2a.08422	XP_015776038	protein VPRBP-like isoform X6 [Acropora digitifera]	0	107354122	adi_EST_assem_1282	0	D	K11789	K11789	K11789	VPRBP, DCAF1; HIV-1 Vpr-binding protein	Q9Y4B6	DDB1- and CUL4-associated factor 1 OS=Homo sapiens GN=DCAF1 PE=1 SV=3	3.75e-95	GO:0080008; GO:0005737; GO:0001650; GO:0005634; GO:0005524; GO:0030331; GO:1990244; GO:0030183; GO:0035212; GO:1990245; GO:0000122; GO:0016567; GO:0006351; GO:0033151; GO:0016032	A0A2B4RXT5	Protein VPRBP OS=Stylophora pistillata GN=Vprbp PE=4 SV=1	7.71e-172	GO:0016567	GO:0080008; GO:0005737; GO:0001650; GO:0005634; GO:0005524; GO:0030331; GO:1990244; GO:0030183; GO:0035212; GO:1990245; GO:0000122; GO:0016567; GO:0006351; GO:0033151; GO:0016032; GO:0016567	maroon	14							0.734237	0.00530059	NA	NA	0.744589	0.0012013	NA	NA	NA	NA	NA	NA	NA	NA	NA	NA	NA	NA				similar_up	0.67703	NA	NA
aug_v2a.23347	XP_015775235	LOW QUALITY PROTEIN: dynamin-like 120 kDa protein, mitochondrial [Acropora digitifera]	4.69e-85	107353405	adi_EST_assem_587	0	NA	K17079	NA	K17079	OPA1; optic atrophy protein 1 [EC:3.6.5.5]		NA	NA		A0A2B4SE61	Dynamin-like 120 kDa protein, mitochondrial OS=Stylophora pistillata GN=OPA1 PE=4 SV=1	1.7e-46	GO:0005739; GO:0005525; GO:0003924; GO:0006915; GO:0007005	GO:0005739; GO:0005525; GO:0003924; GO:0006915; GO:0007005	brown	18							0.734427	0.0485701	0.863243	0.0222106	1.18783	0.000166699	0.985759	0.00465979	NA	NA	NA	NA	NA	NA	NA	NA	NA	NA				similar_up	0.60534	similar_up	0.674946
aug_v2a.20995	XP_015759015	uncharacterized protein LOC107338296 [Acropora digitifera]	0	107338296	adi_EST_assem_3807	0	NA	NA	NA	NA	NA		NA	NA		A0A2B4SSW4	DnaJ-like subfamily C member 14 OS=Stylophora pistillata GN=Dnajc14 PE=4 SV=1	5.46e-54	0		NA	NA			0.00975621	0.00891245			0.734449	0.0327008	NA	NA	0.904858	0.00250723	NA	NA	NA	NA	NA	NA	NA	NA	NA	NA	NA	NA				NA	NA	NA	NA
aug_v2a.09475	XP_015755974	LOW QUALITY PROTEIN: tetratricopeptide repeat protein 21B-like [Acropora digitifera]	0	107335477	adi_EST_assem_9375	0	S	K19673	NA	K19673	TTC21B, IFT139; tetratricopeptide repeat protein 21B	Q8C0S4	Tetratricopeptide repeat protein 21A OS=Mus musculus GN=Ttc21a PE=1 SV=2	5.33e-131	GO:0005929; GO:0030991; GO:0035721; GO:0061512	A0A2B4SCQ6	Tetratricopeptide repeat protein 21B OS=Stylophora pistillata GN=TTC21B PE=4 SV=1	0	0	GO:0005929; GO:0030991; GO:0035721; GO:0061512	floralwhite	19							0.473768	0.00897029	NA	NA	NA	NA	NA	NA	NA	NA	NA	NA	NA	NA	NA	NA	NA	NA				independent_Sup	0.599994	NA	NA
aug_v2a.24022	XP_015750959	dual 3',5'-cyclic-AMP and -GMP phosphodiesterase 11A-like [Acropora digitifera]	1.42e-151	107330945	adi_EST_assem_2858	0	T	K13298	K13298	K13298	PDE11; dual 3',5'-cyclic-AMP and -GMP phosphodiesterase 11 [EC:3.1.4.17 3.1.4.35]	Q8VID6	Dual 3',5'-cyclic-AMP and -GMP phosphodiesterase 11A OS=Rattus norvegicus GN=Pde11a PE=1 SV=1	2.15e-57	GO:0005829; GO:0043204; GO:0047555; GO:0030552; GO:0030553; GO:0004118; GO:0004112; GO:0046872; GO:0006198; GO:0046069; GO:0007165	A0A2B4S9Z2	Dual 3',5'-cyclic-AMP and-GMP phosphodiesterase 11A OS=Stylophora pistillata GN=Pde11a PE=4 SV=1	1.49e-108	GO:0004114; GO:0046872; GO:0007165	GO:0005829; GO:0043204; GO:0047555; GO:0030552; GO:0030553; GO:0004118; GO:0004112; GO:0046872; GO:0006198; GO:0046069; GO:0007165; GO:0004114; GO:0046872; GO:0007165	brown	18							0.73677	0.00881821	NA	NA	0.764781	0.00184694	0.593926	0.029094	NA	NA	NA	NA	NA	NA	NA	NA	NA	NA				similar_up	0.681911	independent_Hup	0.632641
aug_v2a.07385	XP_015771630	uncharacterized protein LOC107349946 [Acropora digitifera]	0	107349946	adi_EST_assem_6850	8.18e-141	E	NA	NA	NA	NA	Q2M389	WASH complex subunit 4 OS=Homo sapiens GN=WASHC4 PE=1 SV=2	4.85e-26	GO:0005769; GO:0005768; GO:0005654; GO:0071203; GO:0016197; GO:0007032; GO:0015031	A0A2B4SYD9	L-tyrosine decarboxylase OS=Stylophora pistillata GN=mfnA PE=4 SV=1	0	GO:0016831; GO:0030170; GO:0019752	GO:0005769; GO:0005768; GO:0005654; GO:0071203; GO:0016197; GO:0007032; GO:0015031; GO:0016831; GO:0030170; GO:0019752	NA	NA	-0.711444	0.00394496	-0.0212238	1.37e-13			0.736775	0.0280044	NA	NA	NA	NA	NA	NA	NA	NA	NA	NA	NA	NA	NA	NA	-1.30849	0.0283659				NA	NA	NA	NA
aug_v2a.24541	XP_015772600	uncharacterized protein LOC107350866 [Acropora digitifera]	1.94e-97	107350866	adi_EST_assem_20788	2.14e-95	NA	NA	NA	NA	NA	NA	NA	NA		A0A2B4SKI4	Uncharacterized protein OS=Stylophora pistillata GN=AWC38_SpisGene3974 PE=4 SV=1	6.4e-49	0		floralwhite	19							0.737414	0.00165418	NA	NA	1.12463	4.71225e-09	0.459707	0.0461913	-1.0724	0.00932244	NA	NA	NA	NA	NA	NA	NA	NA	3			similar_up	0.778447	independent_Hup	0.538116
aug_v2a.10708	XP_015759792	leucine-rich PPR motif-containing protein, mitochondrial-like [Acropora digitifera]	8.94e-86	107339066	adi_EST_assem_1533	0	NA	K17964	K17964	K17964	LRPPRC; leucine-rich PPR motif-containing protein, mitochondrial	P42704	Leucine-rich PPR motif-containing protein, mitochondrial OS=Homo sapiens GN=LRPPRC PE=1 SV=3	4.51e-23	GO:0000794; GO:0005856; GO:0030529; GO:0016020; GO:0005874; GO:0042645; GO:0005739; GO:0005637; GO:0005640; GO:0005654; GO:0005634; GO:0048471; GO:0048487; GO:0004519; GO:0008017; GO:0003723; GO:0003697; GO:0031625; GO:0047497; GO:0051028; GO:0000961; GO:0070129; GO:0006355; GO:0009451; GO:0006351	A7RGN6	Predicted protein (Fragment) OS=Nematostella vectensis GN=v1g80977 PE=4 SV=1	8.52e-32	0	GO:0000794; GO:0005856; GO:0030529; GO:0016020; GO:0005874; GO:0042645; GO:0005739; GO:0005637; GO:0005640; GO:0005654; GO:0005634; GO:0048471; GO:0048487; GO:0004519; GO:0008017; GO:0003723; GO:0003697; GO:0031625; GO:0047497; GO:0051028; GO:0000961; GO:0070129; GO:0006355; GO:0009451; GO:0006351	NA	NA			0.0100935	0.0162355			0.737785	0.0482942	NA	NA	NA	NA	NA	NA	NA	NA	NA	NA	NA	NA	NA	NA	NA	NA				NA	NA	NA	NA
aug_v2a.23461	XP_015755974	LOW QUALITY PROTEIN: tetratricopeptide repeat protein 21B-like [Acropora digitifera]	1.02e-125	107335477	adi_EST_assem_9375	0	S	K19673	NA	K19673	TTC21B, IFT139; tetratricopeptide repeat protein 21B	Q7Z4L5	Tetratricopeptide repeat protein 21B OS=Homo sapiens GN=TTC21B PE=1 SV=2	9.6e-59	GO:0097542; GO:0005929; GO:0005737; GO:0005856; GO:0030991; GO:0000790; GO:0021798; GO:0035721; GO:0035735; GO:0061512; GO:0008589; GO:0006357; GO:0007224; GO:0021591	A0A2B4SCQ6	Tetratricopeptide repeat protein 21B OS=Stylophora pistillata GN=TTC21B PE=4 SV=1	1.96e-111	0	GO:0097542; GO:0005929; GO:0005737; GO:0005856; GO:0030991; GO:0000790; GO:0021798; GO:0035721; GO:0035735; GO:0061512; GO:0008589; GO:0006357; GO:0007224; GO:0021591	brown	18							0.791547	0.0173518	NA	NA	NA	NA	NA	NA	NA	NA	NA	NA	NA	NA	NA	NA	NA	NA				independent_Sup	0.548489	NA	NA
aug_v2a.07256	XP_015753060	uncharacterized protein LOC107332837 [Acropora digitifera]	0	107332837	NA	NA	NA	NA	NA	NA	NA	Q96AY4	Tetratricopeptide repeat protein 28 OS=Homo sapiens GN=TTC28 PE=1 SV=4	4.32e-100	GO:0005737; GO:0005815; GO:0030496; GO:0000922; GO:0019900; GO:0007049; GO:0051301; GO:0007346	A0A2B4RH71	Tetratricopeptide repeat protein 28 OS=Stylophora pistillata GN=TTC28 PE=4 SV=1	0	0	GO:0005737; GO:0005815; GO:0030496; GO:0000922; GO:0019900; GO:0007049; GO:0051301; GO:0007346	brown	18							0.594994	0.0227923	NA	NA	NA	NA	NA	NA	NA	NA	NA	NA	NA	NA	NA	NA	NA	NA				independent_Sup	0.46604	NA	NA
aug_v2a.10353	XP_015760887	elongator complex protein 1-like [Acropora digitifera]	0	107340058	adi_EST_assem_9748	3.73e-178	K	K11373	K11373	K11373	ELP1, IKI3, IKBKAP; elongator complex protein 1	Q2TAQ1	Putative elongator complex protein 1 OS=Xenopus laevis GN=elp1 PE=2 SV=1	2.56e-123	GO:0005737; GO:0033588; GO:0008023; GO:0008607; GO:0006357; GO:0006351; GO:0002098	A0A2B4T0H9	Elongator complex protein 1 OS=Stylophora pistillata GN=IKBKAP PE=4 SV=1	0	GO:0005737; GO:0033588; GO:0005634; GO:0006355; GO:0006351; GO:0002098	GO:0005737; GO:0033588; GO:0008023; GO:0008607; GO:0006357; GO:0006351; GO:0002098; GO:0005737; GO:0033588; GO:0005634; GO:0006355; GO:0006351; GO:0002098	brown	18							0.738817	0.0188162	NA	NA	NA	NA	NA	NA	NA	NA	NA	NA	NA	NA	NA	NA	NA	NA				similar_up	0.513766	NA	NA
aug_v2a.21659	XP_015750574	uncharacterized protein LOC107330482 [Acropora digitifera]	5.56e-82	107330482	adi_EST_assem_462	6.18e-145	NA	NA	NA	NA	NA	NA	NA	NA		A0A2B4S0I2	Uncharacterized protein OS=Stylophora pistillata GN=AWC38_SpisGene13146 PE=4 SV=1	1.97e-34	0		brown	18							0.738973	0.0010141	NA	NA	0.58111	0.00309772	NA	NA	NA	NA	NA	NA	0.670583	0.00898774	NA	NA	NA	NA				similar_up	0.697284	combinatorial_Shdown	0.503158
aug_v2a.02930	XP_015780573	uncharacterized protein LOC107358484 [Acropora digitifera]	5.16e-77	107358484	NA	NA	NA	NA	NA	NA	NA	NA	NA	NA		A0A2B4R7S9	Tetratricopeptide repeat protein 28	8.7e-19	0		brown	18							0.831214	0.0319761	NA	NA	NA	NA	NA	NA	NA	NA	NA	NA	NA	NA	NA	NA	NA	NA				independent_Sup	0.562212	NA	NA
aug_v2a.16996	XP_015779162	eukaryotic translation initiation factor 2-alpha kinase 3-like [Acropora digitifera]	0	107357039	NA	NA	T	K08860	K08860	K08860	EIF2AK3; eukaryotic translation initiation factor 2-alpha kinase 3 [EC:2.7.11.1]	Q9NZJ5	Eukaryotic translation initiation factor 2-alpha kinase 3 OS=Homo sapiens GN=EIF2AK3 PE=1 SV=3	6.14e-56	GO:0005737; GO:0005783; GO:0005789; GO:0030176; GO:0016020; GO:0048471; GO:0005524; GO:0019899; GO:0004694; GO:0051879; GO:0042802; GO:0042803; GO:0004672; GO:0019903; GO:0004674; GO:0006919; GO:0001525; GO:0030282; GO:0019722; GO:0034198; GO:0070417; GO:0042149; GO:0002063; GO:0036492; GO:0031018; GO:0007029; GO:0030968; GO:0006983; GO:0048009; GO:0031642; GO:0017148; GO:0032057; GO:0001503; GO:0018105; GO:0036499; GO:0010628; GO:1900182; GO:0045943; GO:0010575; GO:0046777; GO:0051260; GO:0006468; GO:0060734; GO:1902235; GO:0010998; GO:0034976; GO:1990737; GO:0001501	A0A2B4SL20	Eukaryotic translation initiation factor 2-alpha kinase 3 OS=Stylophora pistillata GN=EIF2AK3 PE=4 SV=1	0	GO:0005524; GO:0004672; GO:0003743	GO:0005737; GO:0005783; GO:0005789; GO:0030176; GO:0016020; GO:0048471; GO:0005524; GO:0019899; GO:0004694; GO:0051879; GO:0042802; GO:0042803; GO:0004672; GO:0019903; GO:0004674; GO:0006919; GO:0001525; GO:0030282; GO:0019722; GO:0034198; GO:0070417; GO:0042149; GO:0002063; GO:0036492; GO:0031018; GO:0007029; GO:0030968; GO:0006983; GO:0048009; GO:0031642; GO:0017148; GO:0032057; GO:0001503; GO:0018105; GO:0036499; GO:0010628; GO:1900182; GO:0045943; GO:0010575; GO:0046777; GO:0051260; GO:0006468; GO:0060734; GO:1902235; GO:0010998; GO:0034976; GO:1990737; GO:0001501; GO:0005524; GO:0004672; GO:0003743	NA	NA			0.0079406	0.00828275			0.739899	0.0103046	NA	NA	0.962876	0.000104012	NA	NA	NA	NA	NA	NA	NA	NA	NA	NA	NA	NA				NA	NA	NA	NA
aug_v2a.01985	XP_015775716	protein phosphatase 1 regulatory subunit 12C-like [Acropora digitifera]	0	107353843	NA	NA	NA	NA	NA	NA	NA		NA	NA		NA	NA	NA	NA		lightcoral	13							NA	NA	NA	NA	-0.54289	6.67411e-05	NA	NA	NA	NA	NA	NA	NA	NA	NA	NA	NA	NA				cancelled_Hdown	0.623552	NA	NA
aug_v2a.22324	XP_015752740	thioredoxin domain-containing protein 3 homolog [Acropora digitifera]	1.71e-104	107332515	adi_EST_assem_7384	0	FO	K19868	NA	K19868	NME8, TXNDC3; thioredoxin domain-containing protein 3	P90666	Thioredoxin domain-containing protein 3 homolog OS=Heliocidaris crassispina GN=NME8 PE=1 SV=1	2.33e-43	GO:0005623; GO:0004550; GO:0030154; GO:0045454; GO:0006241; GO:0006183; GO:0007275; GO:0007283; GO:0006228	A0A2B4S579	Thioredoxin domain-containing protein 3-like OS=Stylophora pistillata GN=NME8 PE=4 SV=1	8.04e-72	GO:0005623; GO:0004550; GO:0045454; GO:0006241; GO:0006183; GO:0006228	GO:0005623; GO:0004550; GO:0030154; GO:0045454; GO:0006241; GO:0006183; GO:0007275; GO:0007283; GO:0006228; GO:0005623; GO:0004550; GO:0045454; GO:0006241; GO:0006183; GO:0006228	brown	18					2.80205		0.739974	0.0252855	NA	NA	NA	NA	NA	NA	NA	NA	NA	NA	NA	NA	NA	NA	NA	NA				similar_up	0.485293	NA	NA
aug_v2a.02051	XP_015766825	lethal(2) giant larvae protein homolog 1-like [Acropora digitifera]	0	107345608	adi_EST_assem_1495	0	U	K06094	K06094	K06094	LLGL; lethal(2) giant larvae protein	Q80Y17	Lethal(2) giant larvae protein homolog 1 OS=Mus musculus GN=Llgl1 PE=1 SV=1	3.12e-134	GO:0030424; GO:0016323; GO:0030864; GO:0005737; GO:0005856; GO:0031901; GO:0000137; GO:0035748; GO:0032588; GO:0005096; GO:0019901; GO:0017137; GO:0007409; GO:0007420; GO:0030866; GO:0006887; GO:0006893; GO:0035090; GO:0006461; GO:0017157; GO:0050708	A0A2B4RN89	Lethal(2) giant larvae protein-like 1 OS=Stylophora pistillata GN=Llgl1 PE=4 SV=1	0	0	GO:0030424; GO:0016323; GO:0030864; GO:0005737; GO:0005856; GO:0031901; GO:0000137; GO:0035748; GO:0032588; GO:0005096; GO:0019901; GO:0017137; GO:0007409; GO:0007420; GO:0030866; GO:0006887; GO:0006893; GO:0035090; GO:0006461; GO:0017157; GO:0050708	brown	18							0.740511	0.0085996	NA	NA	0.867192	0.00039566	0.61365	0.0260875	NA	NA	NA	NA	NA	NA	NA	NA	NA	NA				similar_up	0.661784	similar_up	0.637669
aug_v2a.07920	XP_015751674	leucine-rich repeat-containing protein 16A-like [Acropora digitifera]	1.04e-100	107331582	NA	NA	N	K20493	NA	K20493	LRRC16, CARMIL; leucine-rich repeat-containing protein 16	Q6EDY6	F-actin-uncapping protein LRRC16A OS=Mus musculus GN=Carmil1 PE=1 SV=2	1.19e-34	GO:0031252; GO:0005737; GO:0005829; GO:0031941; GO:0045111; GO:0030027; GO:0044354; GO:0016607; GO:0005634; GO:0005886; GO:0032403; GO:0051639; GO:0051638; GO:0016477; GO:0007163; GO:0030032; GO:0044351; GO:2000813; GO:0030838; GO:0030335; GO:1902745; GO:0051496; GO:1900026; GO:0031529; GO:0046415	A0A2B4RNL2	Leucine-rich repeat-containing protein 16A OS=Stylophora pistillata GN=LRRC16A PE=4 SV=1	2.11e-56	GO:0030027; GO:0047443; GO:0046872; GO:0008948; GO:0008428; GO:0051638; GO:2000813; GO:0030335; GO:1902745; GO:0051252	GO:0031252; GO:0005737; GO:0005829; GO:0031941; GO:0045111; GO:0030027; GO:0044354; GO:0016607; GO:0005634; GO:0005886; GO:0032403; GO:0051639; GO:0051638; GO:0016477; GO:0007163; GO:0030032; GO:0044351; GO:2000813; GO:0030838; GO:0030335; GO:1902745; GO:0051496; GO:1900026; GO:0031529; GO:0046415; GO:0030027; GO:0047443; GO:0046872; GO:0008948; GO:0008428; GO:0051638; GO:2000813; GO:0030335; GO:1902745; GO:0051252	lightcoral	13							NA	NA	NA	NA	-0.827452	0.00436538	NA	NA	NA	NA	NA	NA	NA	NA	NA	NA	NA	NA				cancelled_Hdown	0.62636	NA	NA
aug_v2a.20255	XP_015761217	DENN domain-containing protein 5A-like [Acropora digitifera]	0	107340377	adi_EST_assem_7197	2.26e-174	T	K20164	NA	K20164	DENND5; DENN domain-containing protein 5	A2RSQ0	DENN domain-containing protein 5B OS=Mus musculus GN=Dennd5b PE=1 SV=2	3.58e-121	GO:0016021; GO:0016020; GO:0005262; GO:0017112; GO:0050982	A0A2B4S5G6	DENN domain-containing protein 5B OS=Stylophora pistillata GN=Dennd5b PE=4 SV=1	0	0	GO:0016021; GO:0016020; GO:0005262; GO:0017112; GO:0050982	NA	NA			0.0102553	0.0119323			0.741644	0.0410626	NA	NA	0.656922	0.0452694	NA	NA	NA	NA	NA	NA	NA	NA	NA	NA	NA	NA				NA	NA	NA	NA
aug_v2a.23665	XP_015765095	uncharacterized protein LOC107344008 [Acropora digitifera]	1.4e-74	107344008	adi_EST_assem_24588	7.45e-64	NA	NA	NA	NA	NA		NA	NA		A0A2B4RWA8	F-box/LRR-repeat protein 7 OS=Stylophora pistillata GN=FBXL7 PE=4 SV=1	4e-52	0		NA	NA			-0.0114866	0.00420271			0.742032	0.0408472	NA	NA	0.910296	0.0037319	0.921866	0.00590047	NA	NA	NA	NA	NA	NA	NA	NA	NA	NA				NA	NA	NA	NA
aug_v2a.00294	XP_015754906	LOW QUALITY PROTEIN: tetratricopeptide repeat protein 41-like [Acropora digitifera]	0	107334485	adi_EST_assem_16397	2.79e-166	NA	NA	NA	NA	NA	Q6P2S7	Putative tetratricopeptide repeat protein 41 OS=Homo sapiens GN=TTC41P PE=5 SV=3	2.34e-46	GO:0005737	A0A2B4RN31	Tetratricopeptide repeat protein GNN OS=Stylophora pistillata GN=Gnn PE=4 SV=1	0	0	GO:0005737	floralwhite	19							0.72972	0.000755361	NA	NA	NA	NA	NA	NA	NA	NA	NA	NA	NA	NA	NA	NA	NA	NA				independent_Sup	0.654811	NA	NA
aug_v2a.21304	XP_015758345	uncharacterized protein LOC107337647 [Acropora digitifera]	9.15e-125	107337647	adi_EST_assem_4061	0	T	NA	K05126	K05126	RET; proto-oncogene tyrosine-protein kinase Ret [EC:2.7.10.1]	P35546	Proto-oncogene tyrosine-protein kinase receptor Ret OS=Mus musculus GN=Ret PE=1 SV=2	1.26e-33	GO:0030424; GO:0005829; GO:0030425; GO:0005769; GO:0010008; GO:0005887; GO:0043231; GO:0045121; GO:0043025; GO:0005886; GO:0098797; GO:0043235; GO:0005524; GO:0005509; GO:0004714; GO:0006919; GO:0009653; GO:0071300; GO:0001838; GO:0048484; GO:0007156; GO:0060384; GO:0000165; GO:0033619; GO:0007399; GO:0001755; GO:0007158; GO:0030182; GO:0042551; GO:0061146; GO:0033630; GO:0030335; GO:0045793; GO:2001241; GO:0010628; GO:0072300; GO:0014042; GO:0010976; GO:0033141; GO:0045893; GO:0050770; GO:0030155; GO:0042493; GO:0048265; GO:0060041; GO:0007169; GO:0035799; GO:0001657	A0A2B4RVA4	Mast/stem cell growth factor receptor Kit OS=Stylophora pistillata GN=KIT PE=4 SV=1	1.41e-66	GO:0016021; GO:0005524; GO:0004713	GO:0030424; GO:0005829; GO:0030425; GO:0005769; GO:0010008; GO:0005887; GO:0043231; GO:0045121; GO:0043025; GO:0005886; GO:0098797; GO:0043235; GO:0005524; GO:0005509; GO:0004714; GO:0006919; GO:0009653; GO:0071300; GO:0001838; GO:0048484; GO:0007156; GO:0060384; GO:0000165; GO:0033619; GO:0007399; GO:0001755; GO:0007158; GO:0030182; GO:0042551; GO:0061146; GO:0033630; GO:0030335; GO:0045793; GO:2001241; GO:0010628; GO:0072300; GO:0014042; GO:0010976; GO:0033141; GO:0045893; GO:0050770; GO:0030155; GO:0042493; GO:0048265; GO:0060041; GO:0007169; GO:0035799; GO:0001657; GO:0016021; GO:0005524; GO:0004713	NA	NA			0.0111644	0.00238778			0.743818	0.0328298	0.875983	0.0131187	NA	NA	0.674487	0.047979	NA	NA	NA	NA	NA	NA	NA	NA	NA	NA				NA	NA	NA	NA
aug_v2a.11132	XP_015769751	A disintegrin and metalloproteinase with thrombospondin motifs 1-like [Acropora digitifera]	0	107348245	adi_EST_assem_24968	0	NA	K08621	NA	K08621	ADAMTS6; a disintegrin and metalloproteinase with thrombospondin motifs 6 [EC:3.4.24.-]	Q9UKP5	A disintegrin and metalloproteinase with thrombospondin motifs 6 OS=Homo sapiens GN=ADAMTS6 PE=2 SV=2	6.7e-34	GO:0005578; GO:0046872; GO:0004222; GO:0008237	A0A2B4RGB5	A disintegrin and metalloproteinase with thrombospondin motifs 12 OS=Stylophora pistillata GN=ADAMTS12 PE=4 SV=1	2.37e-151	GO:0005576; GO:0032580; GO:0016021; GO:0008417; GO:0046872; GO:0004222; GO:0007229; GO:0006486	GO:0005578; GO:0046872; GO:0004222; GO:0008237; GO:0005576; GO:0032580; GO:0016021; GO:0008417; GO:0046872; GO:0004222; GO:0007229; GO:0006486	NA	NA	-0.38169	0.0253747	-0.00766736	0.000970341			0.74404	0.00179017	NA	NA	NA	NA	NA	NA	NA	NA	NA	NA	NA	NA	NA	NA	NA	NA				NA	NA	NA	NA
aug_v2a.21254	XP_015749153	uncharacterized protein LOC107328927 [Acropora digitifera]	0	107328927	NA	NA	NA	NA	NA	NA	NA		NA	NA		A0A2B4S119	Uncharacterized protein OS=Stylophora pistillata GN=AWC38_SpisGene13217 PE=4 SV=1	0	0		NA	NA			0.0109851	0.00109315			0.744525	0.026285	NA	NA	0.793849	0.00692595	0.662125	0.0423399	NA	NA	NA	NA	NA	NA	NA	NA	NA	NA				NA	NA	NA	NA
aug_v2a.03778	XP_015754063	protein slit-like [Acropora digitifera]	0	107333725	adi_EST_assem_11720	2.17e-53	NA	NA	K06838	K06838	SLIT1; slit 1	Q80TR4	Slit homolog 1 protein OS=Mus musculus GN=Slit1 PE=1 SV=2	3.27e-32	GO:0005615; GO:0005622; GO:0005886; GO:0005509; GO:0005102; GO:0048495; GO:0048846; GO:0007411; GO:0007409; GO:0033563; GO:0008045; GO:0050919; GO:0051964; GO:0048812; GO:0007097; GO:0021772; GO:0031290; GO:0022028; GO:0022029	A0A2B4RK82	Thrombospondin-4 OS=Stylophora pistillata GN=THBS4 PE=4 SV=1	7.56e-122	GO:0031012; GO:0016021; GO:0005886; GO:0005509; GO:0030198; GO:0007156	GO:0005615; GO:0005622; GO:0005886; GO:0005509; GO:0005102; GO:0048495; GO:0048846; GO:0007411; GO:0007409; GO:0033563; GO:0008045; GO:0050919; GO:0051964; GO:0048812; GO:0007097; GO:0021772; GO:0031290; GO:0022028; GO:0022029; GO:0031012; GO:0016021; GO:0005886; GO:0005509; GO:0030198; GO:0007156	brown	18							0.761369	0.0422018	NA	NA	NA	NA	NA	NA	NA	NA	NA	NA	NA	NA	NA	NA	NA	NA				independent_Sup	0.489776	NA	NA
aug_v2a.12075	XP_015765102	uncharacterized protein LOC107344017 isoform X2 [Acropora digitifera]	0	107344017	adi_EST_assem_29332	1.2e-11	NA	NA	NA	NA	NA		NA	NA		NA	NA	NA	NA		lightcoral	13							NA	NA	NA	NA	-0.545321	0.0498275	NA	NA	NA	NA	NA	NA	NA	NA	NA	NA	NA	NA				cancelled_Hdown	0.641476	NA	NA
aug_v2a.05678	XP_015763294	neurogenic locus notch homolog protein 1-like [Acropora digitifera]	1.63e-121	107342325	NA	NA	S	NA	NA	NA	NA	Q5G872	Signal peptide, CUB and EGF-like domain-containing protein 2 OS=Danio rerio GN=scube2 PE=2 SV=1	3.27e-13	GO:0009986; GO:0009897; GO:0005576; GO:0005615; GO:0030141; GO:0005509; GO:0008015; GO:0042694; GO:0048747; GO:0007517; GO:0007224; GO:0001756; GO:0051146	A0A2B4S6F3	Hemicentin-1 OS=Stylophora pistillata GN=HMCN1 PE=4 SV=1	7.54e-88	GO:0005509	GO:0009986; GO:0009897; GO:0005576; GO:0005615; GO:0030141; GO:0005509; GO:0008015; GO:0042694; GO:0048747; GO:0007517; GO:0007224; GO:0001756; GO:0051146; GO:0005509	lightcoral	13							NA	NA	NA	NA	-0.771223	0.00526281	NA	NA	NA	NA	NA	NA	NA	NA	NA	NA	NA	NA				cancelled_Hdown	0.643245	NA	NA
aug_v2a.15247	XP_015776385	uncharacterized protein LOC107354417 [Acropora digitifera]	1.57e-171	107354417	NA	NA	NA	NA	NA	NA	NA		NA	NA		A0A2B4S6N7	cAMP-dependent protein kinase type II regulatory subunit OS=Stylophora pistillata GN=AWC38_SpisGene9790 PE=4 SV=1	6.93e-58	GO:0030054; GO:0016021; GO:0045211; GO:0005234; GO:0004970; GO:0016301	GO:0030054; GO:0016021; GO:0045211; GO:0005234; GO:0004970; GO:0016301	NA	NA	-0.721073	0.00756792	-0.0190602	2.48e-07			0.747194	0.0389936	NA	NA	NA	NA	NA	NA	NA	NA	NA	NA	NA	NA	-0.358744	0.0385929	NA	NA				NA	NA	NA	NA
aug_v2a.07347	XP_015759854	sodium-independent sulfate anion transporter-like isoform X1 [Acropora digitifera]	0	107339126	adi_EST_assem_20101	4.54e-118	P	K14708	K14708	K14708	SLC26A11; solute carrier family 26 (sodium-independent sulfate anion transporter), member 11	Q86WA9	Sodium-independent sulfate anion transporter OS=Homo sapiens GN=SLC26A11 PE=2 SV=2	9.88e-60	GO:0005783; GO:0070062; GO:0005794; GO:0016021; GO:0005887; GO:0043231; GO:0005765; GO:0005654; GO:0005886; GO:0008509; GO:0015301; GO:0015106; GO:0005254; GO:0019531; GO:0008271; GO:0015116; GO:0015701; GO:1902476; GO:0006811; GO:0051453; GO:0042391; GO:0008272	A0A2B4SR03	Sodium-independent sulfate anion transporter OS=Stylophora pistillata GN=SLC26A11 PE=4 SV=1	5.12e-107	GO:0016021; GO:0008271	GO:0005783; GO:0070062; GO:0005794; GO:0016021; GO:0005887; GO:0043231; GO:0005765; GO:0005654; GO:0005886; GO:0008509; GO:0015301; GO:0015106; GO:0005254; GO:0019531; GO:0008271; GO:0015116; GO:0015701; GO:1902476; GO:0006811; GO:0051453; GO:0042391; GO:0008272; GO:0016021; GO:0008271	lightcoral	13							NA	NA	NA	NA	-0.405811	0.0266996	NA	NA	NA	NA	NA	NA	NA	NA	0.834913	0.0369799	NA	NA		2		cancelled_Hdown	0.643433	NA	NA
aug_v2a.12408	XP_015754763	uncharacterized protein LOC107334347 [Acropora digitifera]	0	107334347	NA	NA	NA	NA	NA	NA	NA	C7Q4Y6	D-inositol 3-phosphate glycosyltransferase 1 OS=Catenulispora acidiphila (strain DSM 44928 / NRRL B-24433 / NBRC 102108 / JCM 14897) GN=mshA1 PE=3 SV=1	6.96e-13	GO:0008375; GO:0102710; GO:0046872; GO:0010125	A0A2B4R6K7	NLR family CARD domain-containing protein 4 OS=Stylophora pistillata GN=nlrc4 PE=4 SV=1	7.75e-150	0	GO:0008375; GO:0102710; GO:0046872; GO:0010125	brown	18							0.748285	0.0318637	NA	NA	NA	NA	NA	NA	NA	NA	NA	NA	NA	NA	NA	NA	NA	NA				NA	NA	NA	NA
aug_v2a.15097	XP_015773222	ankyrin and armadillo repeat-containing protein-like [Acropora digitifera]	0	107351444	adi_EST_assem_14124	0	GM	NA	NA	NA	NA	A2RT91	Ankyrin and armadillo repeat-containing protein OS=Mus musculus GN=Ankar PE=2 SV=1	0	GO:0005737; GO:0016021; GO:0005634	A0A2B4SPB5	Ankyrin and armadillo repeat-containing protein OS=Stylophora pistillata GN=ANKAR PE=4 SV=1	0	0	GO:0005737; GO:0016021; GO:0005634	NA	NA	-0.341686	0.0429076	-0.00942146	4.63e-06	0.796153		0.749183	0.00117861	NA	NA	NA	NA	NA	NA	NA	NA	NA	NA	0.761635	0.00120576	NA	NA	-0.929609	0.0139702				NA	NA	NA	NA
aug_v2a.15812	XP_015778856	LOW QUALITY PROTEIN: adenylate cyclase type 5-like [Acropora digitifera]	0	107356750	adi_EST_assem_1964	0	C	K08045	K08046	K08045	ADCY5; adenylate cyclase 5 [EC:4.6.1.1]	Q04400	Adenylate cyclase type 5 OS=Rattus norvegicus GN=Adcy5 PE=1 SV=2	3.52e-62	GO:0005929; GO:0005768; GO:0008074; GO:0016021; GO:0016020; GO:0045121; GO:0005886; GO:0004016; GO:0008179; GO:0005524; GO:0008294; GO:0004383; GO:0046872; GO:0046982; GO:0097110; GO:0001973; GO:0007191; GO:0007189; GO:0007195; GO:0007568; GO:0007420; GO:0006171; GO:1904322; GO:0006182; GO:0007507; GO:0007626; GO:0050885; GO:0007204; GO:0061178; GO:0043278; GO:0007165	A0A2B4RF68	Adenylate cyclase type 5 OS=Stylophora pistillata GN=Adcy5 PE=4 SV=1	1.14e-165	GO:0016021	GO:0005929; GO:0005768; GO:0008074; GO:0016021; GO:0016020; GO:0045121; GO:0005886; GO:0004016; GO:0008179; GO:0005524; GO:0008294; GO:0004383; GO:0046872; GO:0046982; GO:0097110; GO:0001973; GO:0007191; GO:0007189; GO:0007195; GO:0007568; GO:0007420; GO:0006171; GO:1904322; GO:0006182; GO:0007507; GO:0007626; GO:0050885; GO:0007204; GO:0061178; GO:0043278; GO:0007165; GO:0016021	darkturquoise	17							0.751133	0.00704492	NA	NA	NA	NA	NA	NA	NA	NA	NA	NA	NA	NA	NA	NA	NA	NA				similar_up	0.519134	NA	NA
aug_v2a.18837	XP_015753044	protein KIAA0100-like [Acropora digitifera]	0	107332818	adi_EST_assem_7475	2.49e-140	T	NA	NA	NA	NA	Q14667	Protein KIAA0100 OS=Homo sapiens GN=KIAA0100 PE=1 SV=3	4.3e-45	GO:0005576	A7S2Y0	Predicted protein (Fragment) OS=Nematostella vectensis GN=v1g242473 PE=4 SV=1	3.67e-109	0	GO:0005576	brown	18							0.751133	0.0417218	NA	NA	0.702143	0.0335327	NA	NA	NA	NA	NA	NA	NA	NA	NA	NA	NA	NA				similar_up	0.513108	NA	NA
aug_v2a.21065	XP_015756937	folliculin-interacting protein 1-like [Acropora digitifera]	0	107336369	adi_EST_assem_8507	0	S	K20401	NA	K20401	FNIP2; folliculin-interacting protein 2	Q5W4S4	Folliculin-interacting protein 1 OS=Gallus gallus GN=FNIP1 PE=3 SV=1	1.01e-25	GO:0005737; GO:0042030; GO:0051087	A0A2B4RG02	Folliculin-interacting protein 1 OS=Stylophora pistillata GN=Fnip1 PE=4 SV=1	2.84e-143	0	GO:0005737; GO:0042030; GO:0051087	brown	18							0.751531	0.0266731	0.909866	0.00678583	1.03523	0.000367505	0.73064	0.0242244	NA	NA	NA	NA	NA	NA	NA	NA	NA	NA				similar_up	0.658942	similar_up	0.684243
aug_v2a.01650	XP_015751893	uncharacterized protein LOC107331780 [Acropora digitifera]	4.67e-92	107331780	adi_EST_assem_25547	6.9e-30	NA	NA	NA	NA	NA	NA	NA	NA		A7T127	Predicted protein OS=Nematostella vectensis GN=v1g220709 PE=4 SV=1	1.99e-11	0		maroon	14							0.752882	0.0113717	NA	NA	0.9043	0.000405752	0.732665	0.00557453	NA	NA	NA	NA	0.983404	0.00774136	NA	NA	NA	NA				similar_up	0.735427	independent_Hup	0.739497
aug_v2a.13063	XP_015780871	tankyrase-2-like [Acropora digitifera]	1.05e-52	107358802	NA	NA	NA	NA	NA	NA	NA	NA	NA	NA		B3RKT3	Uncharacterized protein OS=Trichoplax adhaerens GN=TRIADDRAFT_51756 PE=4 SV=1	4.44e-17	0		brown	18							0.75334	0.00988469	NA	NA	NA	NA	NA	NA	NA	NA	NA	NA	NA	NA	NA	NA	NA	NA				similar_up	0.455224	NA	NA
aug_v2a.06827	XP_015769719	uncharacterized protein KIAA1109-like [Acropora digitifera]	0	107348208	adi_EST_assem_2429	0	NA	NA	NA	NA	NA	Q2LD37	Uncharacterized protein KIAA1109 OS=Homo sapiens GN=KIAA1109 PE=1 SV=2	4.79e-140	GO:0016021; GO:0016020; GO:0005634; GO:0001558; GO:0030856	A0A1L8HUP2	Uncharacterized protein OS=Xenopus laevis GN=XELAEV_18005615mg PE=4 SV=1	4.59e-142	GO:0016021	GO:0016021; GO:0016020; GO:0005634; GO:0001558; GO:0030856; GO:0016021	lightcoral	13							NA	NA	NA	NA	-0.648402	0.00220754	NA	NA	NA	NA	NA	NA	NA	NA	NA	NA	NA	NA				cancelled_Hdown	0.656508	NA	NA
aug_v2a.13344	XP_015767290	coiled-coil and C2 domain-containing protein 2A-like [Acropora digitifera]	0	107346039	adi_EST_assem_4858	0	S	K19352	NA	K19352	CC2D2A; coiled-coil and C2 domain-containing protein 2A	Q8CFW7	Coiled-coil and C2 domain-containing protein 2A OS=Mus musculus GN=Cc2d2a PE=1 SV=1	1.64e-66	GO:0035869; GO:0005737; GO:0005856; GO:0036038; GO:0035082; GO:0043010; GO:0060271; GO:0007368; GO:1990403; GO:0007507; GO:0044458; GO:0001843; GO:1905515; GO:1904491; GO:0007224	A0A2B4S188	Coiled-coil and C2 domain-containing protein 2A OS=Stylophora pistillata GN=CC2D2A PE=4 SV=1	4.11e-110	0	GO:0035869; GO:0005737; GO:0005856; GO:0036038; GO:0035082; GO:0043010; GO:0060271; GO:0007368; GO:1990403; GO:0007507; GO:0044458; GO:0001843; GO:1905515; GO:1904491; GO:0007224	lightcoral	13							NA	NA	NA	NA	-0.524488	0.00272203	NA	NA	NA	NA	NA	NA	NA	NA	1.23913	0.0160578	NA	NA		1		cancelled_Hdown	0.659013	NA	NA
aug_v2a.20898	XP_015759015	uncharacterized protein LOC107338296 [Acropora digitifera]	0	107338296	adi_EST_assem_3807	0	NA	NA	NA	NA	NA		NA	NA		A0A2B4SSW4	DnaJ-like subfamily C member 14 OS=Stylophora pistillata GN=Dnajc14 PE=4 SV=1	7.27e-26	0		NA	NA			0.0111854	0.00361119	-1.11033		0.755879	0.0336192	NA	NA	0.940268	0.00235504	NA	NA	NA	NA	NA	NA	NA	NA	NA	NA	NA	NA				NA	NA	NA	NA
aug_v2a.22509	XP_015780759	transmembrane channel-like protein 7 [Acropora digitifera]	0	107358678	NA	NA	S	K21988	NA	K21988	TMC; transmembrane channel-like protein	Q4R7U0	Transmembrane channel-like protein 7 OS=Macaca fascicularis GN=TMC7 PE=2 SV=1	2.6e-26	GO:0016021; GO:0006811	A0A2B4RZA1	Transmembrane channel-like protein 7 OS=Stylophora pistillata GN=TMC7 PE=4 SV=1	1.54e-98	GO:0016021	GO:0016021; GO:0006811; GO:0016021	brown	18							0.561001	0.00574569	NA	NA	NA	NA	NA	NA	NA	NA	NA	NA	NA	NA	NA	NA	NA	NA				independent_Sup	0.562267	NA	NA
aug_v2a.13506	XP_015775595	prelamin-A/C-like [Acropora digitifera]	0	107353728	adi_EST_assem_1051	0	NA	NA	NA	NA	NA	P11048	Lamin-A OS=Xenopus laevis GN=lmna PE=2 SV=1	7.69e-32	GO:0005882; GO:0005634; GO:0005198	I7FRP5	Cytovec OS=Nematostella vectensis PE=2 SV=1	0	GO:0005882; GO:0005198	GO:0005882; GO:0005634; GO:0005198; GO:0005882; GO:0005198	NA	NA	-0.420592	0.00283193	-0.0100548	2.39e-08	-1.20402		0.757911	0.000499934	NA	NA	NA	NA	NA	NA	NA	NA	NA	NA	NA	NA	NA	NA	-0.909271	0.00517039				NA	NA	NA	NA
aug_v2a.13223	XP_015758062	voltage-dependent calcium channel subunit alpha-2/delta-1-like [Acropora digitifera]	6.1e-76	107337424	NA	NA	NA	NA	NA	NA	NA	NA	NA	NA		A0A2B4SS93	Voltage-dependent calcium channel subunit alpha-2/delta-1	3.3e-31	GO:0016021	GO:0016021	darkturquoise	17					-2.59397		0.759126	0.0110281	NA	NA	0.754241	0.00403125	NA	NA	NA	NA	NA	NA	NA	NA	NA	NA	NA	NA				similar_up	0.660867	NA	NA
aug_v2a.24205	XP_015764731	uncharacterized protein LOC107343660 [Acropora digitifera]	1.85e-172	107343660	NA	NA	J	NA	NA	NA	NA	NA	NA	NA		A0A2B4RK84	tRNA 2-thiocytidine biosynthesis protein TtcA OS=Stylophora pistillata GN=ttcA PE=4 SV=1	3.78e-80	GO:0003824	GO:0003824	darkturquoise	17							0.643257	0.0126444	NA	NA	NA	NA	0.516653	0.0384015	NA	NA	NA	NA	NA	NA	NA	NA	NA	NA				independent_Sup	0.589002	independent_Hup	0.692176
aug_v2a.15434	XP_015773722	linear gramicidin synthase subunit D-like [Acropora digitifera]	1.11e-64	107351937	adi_EST_assem_4772	0	NA	NA	NA	NA	NA		NA	NA		A0A1S3KBL5	linear gramicidin synthase subunit D-like OS=Lingula unguis GN=LOC106180401 PE=4 SV=1	4.21e-18	GO:0005615; GO:0016491; GO:0031177	GO:0005615; GO:0016491; GO:0031177	NA	NA			0.00861352	0.0142856			0.761272	0.0211664	NA	NA	NA	NA	NA	NA	NA	NA	NA	NA	NA	NA	NA	NA	NA	NA				NA	NA	NA	NA
aug_v2a.07793	XP_015757658	UPF0469 protein KIAA0907 homolog [Acropora digitifera]	0	107337058	adi_EST_assem_5900	0	NA	NA	NA	NA	NA	Q3TCX3	KH homology domain-containing protein 4 OS=Mus musculus GN=Khdc4 PE=1 SV=1	6.5e-67	GO:0005737; GO:0005634; GO:0005681; GO:0003723; GO:0006376	A0A2B4SEK9	UPF0469 protein KIAA0907 (Fragment) OS=Stylophora pistillata GN=AWC38_SpisGene6179 PE=4 SV=1	0	GO:0005634; GO:0003723	GO:0005737; GO:0005634; GO:0005681; GO:0003723; GO:0006376; GO:0005634; GO:0003723	lightcoral	13					-0.980468		NA	NA	NA	NA	-0.594737	0.00445106	NA	NA	NA	NA	NA	NA	NA	NA	NA	NA	NA	NA				cancelled_Hdown	0.659629	NA	NA
aug_v2a.01682	XP_015766220	probable ATP-dependent RNA helicase DDX31 [Acropora digitifera]	0	107345048	adi_EST_assem_6564	0	A	K14806	K14806	K14806	DDX31, DBP7; ATP-dependent RNA helicase DDX31/DBP7 [EC:3.6.4.13]	Q6NZQ2	Probable ATP-dependent RNA helicase DDX31 OS=Mus musculus GN=Ddx31 PE=2 SV=2	3.76e-71	GO:0005737; GO:0005794; GO:0043231; GO:0005730; GO:0005524; GO:0004004; GO:0003723; GO:0042254; GO:0010501	A0A1S3H841	probable ATP-dependent RNA helicase DDX31 OS=Lingula unguis GN=LOC106153061 PE=3 SV=1	1.91e-79	GO:0005524; GO:0004386; GO:0003723	GO:0005737; GO:0005794; GO:0043231; GO:0005730; GO:0005524; GO:0004004; GO:0003723; GO:0042254; GO:0010501; GO:0005524; GO:0004386; GO:0003723	brown	18							0.761706	0.00357612	NA	NA	0.940219	2.21842e-05	NA	NA	NA	NA	NA	NA	NA	NA	NA	NA	NA	NA				similar_up	0.721653	NA	NA
aug_v2a.11545	XP_015755541	nucleolar protein 10-like [Acropora digitifera]	0	107335080	adi_EST_assem_3081	0	L	K14788	K14788	K14788	NOL10, ENP2; ribosome biogenesis protein ENP2	Q7T0Q5	Nucleolar protein 10 OS=Xenopus laevis GN=nol10 PE=2 SV=1	1.18e-153	GO:0005730	A0A2B4SQF4	Nucleolar protein 10 OS=Stylophora pistillata GN=nol10 PE=4 SV=1	0	GO:0005634	GO:0005730; GO:0005634	NA	NA	0.469281	0.0275151	0.00859833	0.00280991			0.761821	0.00821318	NA	NA	NA	NA	NA	NA	NA	NA	NA	NA	NA	NA	NA	NA	NA	NA				NA	NA	NA	NA
aug_v2a.17671	XP_015766332	serine/threonine-protein kinase PLK1-like [Acropora digitifera]	0	107345140	adi_EST_assem_6883	0	T	K06631	K06631	K06631	PLK1; polo-like kinase 1 [EC:2.7.11.21]	Q07832	Serine/threonine-protein kinase PLK1 OS=Mus musculus GN=Plk1 PE=1 SV=2	3.07e-152	GO:0005813; GO:0000785; GO:0000942; GO:0000780; GO:0005737; GO:0000776; GO:0015630; GO:0030496; GO:0005634; GO:0005819; GO:0005876; GO:0051233; GO:0000922; GO:0000795; GO:0010997; GO:0005524; GO:0042802; GO:0000287; GO:0008017; GO:0004672; GO:0019901; GO:0004674; GO:0007098; GO:0045184; GO:0016321; GO:0000086; GO:0045143; GO:0001578; GO:0000278; GO:0000281; GO:0000070; GO:0007094; GO:0043066; GO:0045736; GO:0000122; GO:0051081; GO:0018105; GO:0010800; GO:0032436; GO:0045862; GO:1904668; GO:0051443; GO:0031648; GO:0071168; GO:0090435; GO:0006468; GO:0016567; GO:0032465; GO:0007346; GO:0030071; GO:1901673; GO:0043393; GO:0072425; GO:0070194	A7SEP8	Serine/threonine-protein kinase PLK OS=Nematostella vectensis GN=v1g230033 PE=3 SV=1	4.25e-177	GO:0005524; GO:0004674	GO:0005813; GO:0000785; GO:0000942; GO:0000780; GO:0005737; GO:0000776; GO:0015630; GO:0030496; GO:0005634; GO:0005819; GO:0005876; GO:0051233; GO:0000922; GO:0000795; GO:0010997; GO:0005524; GO:0042802; GO:0000287; GO:0008017; GO:0004672; GO:0019901; GO:0004674; GO:0007098; GO:0045184; GO:0016321; GO:0000086; GO:0045143; GO:0001578; GO:0000278; GO:0000281; GO:0000070; GO:0007094; GO:0043066; GO:0045736; GO:0000122; GO:0051081; GO:0018105; GO:0010800; GO:0032436; GO:0045862; GO:1904668; GO:0051443; GO:0031648; GO:0071168; GO:0090435; GO:0006468; GO:0016567; GO:0032465; GO:0007346; GO:0030071; GO:1901673; GO:0043393; GO:0072425; GO:0070194; GO:0005524; GO:0004674	NA	NA			0.0118987	0.000109507	-0.968081		0.762087	0.0145003	NA	NA	NA	NA	NA	NA	NA	NA	NA	NA	NA	NA	NA	NA	NA	NA				NA	NA	NA	NA
aug_v2a.16527	XP_015777775	E3 ubiquitin-protein ligase TRIP12-like [Acropora digitifera]	2.01e-150	107355715	adi_EST_assem_926	0	O	K10590	K10590	K10590	TRIP12; E3 ubiquitin-protein ligase TRIP12 [EC:6.3.2.19]	F1RCR6	E3 ubiquitin-protein ligase TRIP12 OS=Danio rerio GN=trip12 PE=3 SV=1	3.34e-56	GO:0005737; GO:0005654; GO:0061630; GO:0004842; GO:0006974; GO:0006281; GO:2000780; GO:1901315; GO:0042787; GO:0045995	A0A2B4S7P7	E3 ubiquitin-protein ligase TRIP12 OS=Stylophora pistillata GN=trip12 PE=4 SV=1	5.55e-107	GO:0016874; GO:0004842; GO:0008270	GO:0005737; GO:0005654; GO:0061630; GO:0004842; GO:0006974; GO:0006281; GO:2000780; GO:1901315; GO:0042787; GO:0045995; GO:0016874; GO:0004842; GO:0008270	lightcoral	13							NA	NA	NA	NA	-0.508831	0.0287078	NA	NA	NA	NA	NA	NA	NA	NA	NA	NA	NA	NA				cancelled_Hdown	0.670032	NA	NA
aug_v2a.04777	XP_015769988	LOW QUALITY PROTEIN: RNA cytidine acetyltransferase-like [Acropora digitifera]	0	107348460	adi_EST_assem_7264	0	C	K14521	K14521	K14521	NAT10, KRE33; N-acetyltransferase 10 [EC:2.3.1.-]	Q9H0A0	RNA cytidine acetyltransferase OS=Homo sapiens GN=NAT10 PE=1 SV=2	0	GO:0030686; GO:0016020; GO:0030496; GO:0000784; GO:0005730; GO:0005654; GO:0005634; GO:0005524; GO:0070182; GO:0008080; GO:0003723; GO:1990883; GO:0000049; GO:0051392; GO:0032211; GO:1904812; GO:0000154; GO:0051391; GO:0002101	A0A2B4SMY9	Polycomb protein l(1)G0020 OS=Stylophora pistillata GN=AWC38_SpisGene3183 PE=4 SV=1	0	GO:0005730; GO:0005524; GO:0008080; GO:0042981; GO:0042274; GO:0000154; GO:0051391	GO:0030686; GO:0016020; GO:0030496; GO:0000784; GO:0005730; GO:0005654; GO:0005634; GO:0005524; GO:0070182; GO:0008080; GO:0003723; GO:1990883; GO:0000049; GO:0051392; GO:0032211; GO:1904812; GO:0000154; GO:0051391; GO:0002101; GO:0005730; GO:0005524; GO:0008080; GO:0042981; GO:0042274; GO:0000154; GO:0051391	brown	18					-1.10809		0.764382	0.0234123	NA	NA	0.838187	0.00471335	NA	NA	NA	NA	NA	NA	NA	NA	NA	NA	NA	NA				similar_up	0.558153	NA	NA
aug_v2a.20835	XP_015770508	squamous cell carcinoma antigen recognized by T-cells 3-like [Acropora digitifera]	2.5e-128	107348932	NA	NA	A	K22611	NA	K22611	SART3, TIP110; squamous cell carcinoma antigen recognized by T-cells 3	B3DJT0	Squamous cell carcinoma antigen recognized by T-cells 3 OS=Danio rerio GN=sart3 PE=2 SV=1	9.06e-54	GO:0015030; GO:0005737; GO:0016607; GO:0005654; GO:0005634; GO:0042393; GO:0017070; GO:0031017; GO:0030098; GO:0000398; GO:0006334; GO:1903586; GO:0000245; GO:0000387; GO:0048538	A0A2B4RDG6	Squamous cell carcinoma antigen recognized by T-cells 3 OS=Stylophora pistillata GN=Sart3 PE=4 SV=1	1.67e-95	GO:0003723; GO:0006396	GO:0015030; GO:0005737; GO:0016607; GO:0005654; GO:0005634; GO:0042393; GO:0017070; GO:0031017; GO:0030098; GO:0000398; GO:0006334; GO:1903586; GO:0000245; GO:0000387; GO:0048538; GO:0003723; GO:0006396	brown	18							0.765907	0.0247716	NA	NA	NA	NA	NA	NA	NA	NA	NA	NA	NA	NA	NA	NA	NA	NA				similar_up	0.437927	NA	NA
aug_v2a.14442	XP_015771698	uncharacterized protein LOC107350008 [Acropora digitifera]	1.8e-169	107350008	adi_EST_assem_11203	9.96e-145	NA	NA	NA	NA	NA		NA	NA		A0A2B4RLI9	U-box domain-containing protein 4 OS=Stylophora pistillata GN=PUB4 PE=4 SV=1	6.68e-19	GO:0007165	GO:0007165	NA	NA			-0.00712435	0.00207806			0.768323	0.000991745	NA	NA	NA	NA	NA	NA	NA	NA	NA	NA	NA	NA	NA	NA	-0.845012	0.0469823				NA	NA	NA	NA
aug_v2a.18360	XP_015749912	neural cell adhesion molecule 2-like [Acropora digitifera]	0	107329756	NA	NA	NA	NA	K05096	K05096	FLT1, VEGFR1; FMS-like tyrosine kinase 1 [EC:2.7.10.1]	Q9VZZ4	Peroxidasin OS=Drosophila melanogaster GN=Pxn PE=1 SV=1	8.87e-16	GO:0005615; GO:0005578; GO:0020037; GO:0046872; GO:0004601; GO:0030198; GO:0042744; GO:0006909; GO:0006979	A0A2B4RCA1	Fibroblast growth factor receptor 2 OS=Stylophora pistillata GN=fgfr2 PE=4 SV=1	2.85e-34	GO:0016021; GO:0005524; GO:0004714; GO:0007169	GO:0005615; GO:0005578; GO:0020037; GO:0046872; GO:0004601; GO:0030198; GO:0042744; GO:0006909; GO:0006979; GO:0016021; GO:0005524; GO:0004714; GO:0007169	NA	NA	0.566036	0.00569628	0.0109978	0.000109762			0.770473	0.00882157	NA	NA	NA	NA	NA	NA	NA	NA	NA	NA	NA	NA	NA	NA	NA	NA				NA	NA	NA	NA
aug_v2a.14064	XP_015771064	uncharacterized protein LOC107349432 [Acropora digitifera]	0	107349432	NA	NA	NA	K22615	NA	K22615	NLRC5, NOD4; NLR family CARD domain containing 5	F1MHT9	NLR family CARD domain-containing protein 4 OS=Bos taurus GN=NLRC4 PE=3 SV=3	6.26e-19	GO:0005829; GO:0072557; GO:0005634; GO:0005524; GO:0043027; GO:0004842; GO:0002218; GO:0042742; GO:0016045; GO:0006954; GO:1990001; GO:0045087; GO:0050702; GO:0051260; GO:0070269; GO:0009966	A0A2B4R9V1	Putative RNA-binding protein Luc7-like 2 OS=Stylophora pistillata GN=LUC7L2 PE=4 SV=1	0	GO:0016021; GO:0005685; GO:0003729; GO:0006376	GO:0005829; GO:0072557; GO:0005634; GO:0005524; GO:0043027; GO:0004842; GO:0002218; GO:0042742; GO:0016045; GO:0006954; GO:1990001; GO:0045087; GO:0050702; GO:0051260; GO:0070269; GO:0009966; GO:0016021; GO:0005685; GO:0003729; GO:0006376	brown	18							0.771899	0.0324495	NA	NA	0.856534	0.00675045	NA	NA	NA	NA	NA	NA	NA	NA	NA	NA	NA	NA				similar_up	0.561349	NA	NA
aug_v2a.23304	XP_015776913	tetratricopeptide repeat protein 12-like [Acropora digitifera]	2.98e-90	107354928	NA	NA	O	NA	K09561	K09561	STUB1, CHIP; STIP1 homology and U-box containing protein 1 [EC:6.3.2.19]	Q95LY5	Tetratricopeptide repeat protein 12 (Fragment) OS=Macaca fascicularis GN=TTC12 PE=2 SV=1	7.48e-24	0	A0A2B4RGJ5	Tetratricopeptide repeat protein 12 OS=Stylophora pistillata GN=Ttc12 PE=4 SV=1	6.34e-58	0		brown	18							0.772311	0.0433531	NA	NA	NA	NA	NA	NA	NA	NA	NA	NA	NA	NA	NA	NA	NA	NA				similar_up	0.472062	NA	NA
aug_v2a.02870	XP_015770862	uncharacterized protein LOC107349265 isoform X1 [Acropora digitifera]	0	107349265	adi_EST_assem_32588	8.65e-28	NA	NA	NA	NA	NA	P35234	Tyrosine-protein phosphatase non-receptor type 5 OS=Rattus norvegicus GN=Ptpn5 PE=2 SV=2	2.03e-37	GO:0030424; GO:0005829; GO:0005783; GO:0016020; GO:0043025; GO:0043204; GO:1990635; GO:0035254; GO:0051019; GO:0001784; GO:0019901; GO:0004725; GO:0035640; GO:0043407; GO:0035335; GO:1900273; GO:1901216; GO:0010976; GO:0033160; GO:0001934; GO:1903955; GO:0002092; GO:2001025; GO:0006470; GO:1903492; GO:0001975; GO:0042493; GO:0035902	A0A2B4SRR3	Receptor-type tyrosine-protein phosphatase C OS=Stylophora pistillata GN=PTPRC PE=4 SV=1	0	GO:0000775; GO:0016021; GO:0004725; GO:0000278	GO:0030424; GO:0005829; GO:0005783; GO:0016020; GO:0043025; GO:0043204; GO:1990635; GO:0035254; GO:0051019; GO:0001784; GO:0019901; GO:0004725; GO:0035640; GO:0043407; GO:0035335; GO:1900273; GO:1901216; GO:0010976; GO:0033160; GO:0001934; GO:1903955; GO:0002092; GO:2001025; GO:0006470; GO:1903492; GO:0001975; GO:0042493; GO:0035902; GO:0000775; GO:0016021; GO:0004725; GO:0000278	NA	NA	-0.613685	0.00322892	-0.0158995	1.52e-09			0.772379	0.00967162	NA	NA	NA	NA	-0.709498	0.0141955	NA	NA	NA	NA	1.17837	6.08291e-05	NA	NA	NA	NA				NA	NA	NA	NA
aug_v2a.09501	XP_015761401	LOW QUALITY PROTEIN: tubulin polyglutamylase TTLL4-like [Acropora digitifera]	0	107340561	adi_EST_assem_7716	0	O	K16601	K16601	K16601	TTLL4; tubulin polyglutamylase TTLL4 [EC:6.-.-.-]	Q14679	Tubulin polyglutamylase TTLL4 OS=Homo sapiens GN=TTLL4 PE=1 SV=2	8.78e-44	GO:0005929; GO:0005829; GO:0005874; GO:0005524; GO:0070739; GO:0015631; GO:0070740; GO:0018200; GO:0018095	A0A2B4S196	Tubulin polyglutamylase TTLL4 OS=Stylophora pistillata GN=Ttll4 PE=4 SV=1	2.21e-131	GO:0018095	GO:0005929; GO:0005829; GO:0005874; GO:0005524; GO:0070739; GO:0015631; GO:0070740; GO:0018200; GO:0018095; GO:0018095	floralwhite	19							0.773561	0.00340088	NA	NA	0.614987	0.00873818	NA	NA	NA	NA	NA	NA	NA	NA	NA	NA	NA	NA				similar_up	0.624196	NA	NA
aug_v2a.01579	XP_015757578	uncharacterized protein LOC107336986 [Acropora digitifera]	0	107336986	adi_EST_assem_12885	2.78e-142	NA	NA	NA	NA	NA	NA	NA	NA		A0A2B4S6E0	F-box/LRR-repeat protein 7 OS=Stylophora pistillata GN=fbxl7 PE=4 SV=1	4.43e-107	0		brown	18							0.774541	0.0321333	NA	NA	1.22369	7.0218e-05	0.806713	0.0204577	NA	NA	NA	NA	NA	NA	NA	NA	NA	NA				similar_up	0.593059	similar_up	0.625971
aug_v2a.05279	XP_015748696	WD repeat-containing protein 90-like [Acropora digitifera]	0	107328485	adi_EST_assem_9029	3.16e-150	K	NA	NA	NA	NA	A0JP70	WD repeat-containing protein 90 OS=Xenopus tropicalis GN=wdr90 PE=2 SV=1	5.53e-137	0	A0A2B4STV1	WD repeat-containing protein 90 OS=Stylophora pistillata GN=Wdr90 PE=4 SV=1	0	0		lightcoral	13							NA	NA	NA	NA	-0.441132	0.00330195	NA	NA	NA	NA	NA	NA	NA	NA	NA	NA	NA	NA				cancelled_Hdown	0.676405	NA	NA
aug_v2a.19794	XP_015770118	uncharacterized protein LOC107348573 [Acropora digitifera]	0	107348573	NA	NA	NA	NA	NA	NA	NA	Q55E58	Probable serine/threonine-protein kinase pats1 OS=Dictyostelium discoideum GN=pats1 PE=3 SV=1	4.18e-19	GO:0042641; GO:0005737; GO:0005524; GO:0005525; GO:0004721; GO:0004674; GO:0004871; GO:0099139; GO:0035556; GO:0000281; GO:0006470	A0A2B4RNB1	Putative serine/threonine-protein kinase pats1 OS=Stylophora pistillata GN=pats1 PE=4 SV=1	0	GO:0016301	GO:0042641; GO:0005737; GO:0005524; GO:0005525; GO:0004721; GO:0004674; GO:0004871; GO:0099139; GO:0035556; GO:0000281; GO:0006470; GO:0016301	brown	18					-2.56859		0.775169	0.000574114	NA	NA	0.448213	0.0270125	NA	NA	NA	NA	NA	NA	NA	NA	NA	NA	NA	NA				similar_up	0.710248	NA	NA
aug_v2a.24534	XP_015756191	LOW QUALITY PROTEIN: chromodomain-helicase-DNA-binding protein 4-like [Acropora digitifera]	0	107335673	adi_EST_assem_428	0	K	NA	K11643	K11643	CHD4, MI2B; chromodomain-helicase-DNA-binding protein 4 [EC:3.6.4.12]	D3ZD32	Chromodomain-helicase-DNA-binding protein 5 OS=Rattus norvegicus GN=Chd5 PE=1 SV=1	1.16e-72	GO:0000792; GO:0016020; GO:0005634; GO:0016581; GO:0005524; GO:0003682; GO:0003677; GO:0061628; GO:0004386; GO:0042826; GO:0046872; GO:0021895; GO:0098532; GO:0043967; GO:0008285; GO:1901798; GO:0045595; GO:0060850; GO:0035093; GO:0006366	A7S9J4	Predicted protein OS=Nematostella vectensis GN=v1g229706 PE=4 SV=1	0	GO:0016581; GO:0005524; GO:0046872; GO:0007098; GO:0006325; GO:0007051	GO:0000792; GO:0016020; GO:0005634; GO:0016581; GO:0005524; GO:0003682; GO:0003677; GO:0061628; GO:0004386; GO:0042826; GO:0046872; GO:0021895; GO:0098532; GO:0043967; GO:0008285; GO:1901798; GO:0045595; GO:0060850; GO:0035093; GO:0006366; GO:0016581; GO:0005524; GO:0046872; GO:0007098; GO:0006325; GO:0007051	lightcoral	13					1.79159		NA	NA	NA	NA	-0.717185	1.33339e-06	NA	NA	NA	NA	NA	NA	NA	NA	NA	NA	NA	NA				cancelled_Hdown	0.708081	NA	NA
aug_v2a.23800	XP_015761083	inactive phospholipase C-like protein 1 [Acropora digitifera]	6.93e-96	107340252	adi_EST_assem_2001	1.28e-148	I	K15370	K05857	K15370	PLCL2; inactive phospholipase C-like protein 2	Q8K2J0	1-phosphatidylinositol 4,5-bisphosphate phosphodiesterase delta-3 OS=Mus musculus GN=Plcd3 PE=1 SV=2	3.1e-59	GO:0032154; GO:0005829; GO:0016020; GO:0046872; GO:0004435; GO:0004871; GO:0001525; GO:0035556; GO:0060716; GO:0016042; GO:0042127	A7RPQ0	Phosphoinositide phospholipase C (Fragment) OS=Nematostella vectensis GN=v1g89019 PE=4 SV=1	2.3e-68	GO:0005622; GO:0050811; GO:0070679; GO:0004435; GO:0004871; GO:0035556; GO:0016042; GO:0032228	GO:0032154; GO:0005829; GO:0016020; GO:0046872; GO:0004435; GO:0004871; GO:0001525; GO:0035556; GO:0060716; GO:0016042; GO:0042127; GO:0005622; GO:0050811; GO:0070679; GO:0004435; GO:0004871; GO:0035556; GO:0016042; GO:0032228	brown	18							0.776734	0.014992	NA	NA	NA	NA	NA	NA	NA	NA	NA	NA	NA	NA	NA	NA	NA	NA				cancelled_Sup	0.455103	NA	NA
aug_v2a.08292	XP_015755866	serine/threonine-protein kinase ULK2-like [Acropora digitifera]	2.74e-55	107335367	adi_EST_assem_10062	0	NA	K08269	K08269	K08269	ULK1_2_3, ATG1; serine/threonine-protein kinase ULK/ATG1 [EC:2.7.11.1]	Q23023	Serine/threonine-protein kinase unc-51 OS=Caenorhabditis elegans GN=unc-51 PE=1 SV=1	1.3e-14	GO:0030424; GO:0043005; GO:0043025; GO:0005524; GO:0046872; GO:0004672; GO:0004674; GO:0043277; GO:0006914; GO:0007411; GO:0007409; GO:0016477; GO:0040024; GO:0008340; GO:0009792; GO:0045138; GO:0012501; GO:0046777; GO:0006468; GO:0030516; GO:0008361; GO:0040014; GO:0032880	A7SEV6	Predicted protein (Fragment) OS=Nematostella vectensis GN=v1g211193 PE=4 SV=1	5.2e-20	GO:0004674	GO:0030424; GO:0043005; GO:0043025; GO:0005524; GO:0046872; GO:0004672; GO:0004674; GO:0043277; GO:0006914; GO:0007411; GO:0007409; GO:0016477; GO:0040024; GO:0008340; GO:0009792; GO:0045138; GO:0012501; GO:0046777; GO:0006468; GO:0030516; GO:0008361; GO:0040014; GO:0032880; GO:0004674	lightcoral	13							NA	NA	NA	NA	-0.321671	0.00288924	NA	NA	NA	NA	NA	NA	NA	NA	NA	NA	NA	NA				cancelled_Hdown	0.717764	NA	NA
aug_v2a.12747	XP_015750189	WD repeat-containing protein 19-like [Acropora digitifera]	8.6e-56	107330059	adi_EST_assem_14334	1.9e-46	S	K19671	NA	K19671	WDR19, IFT144; WD repeat-containing protein 19	Q8NEZ3	WD repeat-containing protein 19 OS=Homo sapiens GN=WDR19 PE=1 SV=2	6.25e-37	GO:0097542; GO:0005929; GO:0005737; GO:0005856; GO:0030991; GO:0031514; GO:0097730; GO:0016604; GO:0005654; GO:0032391; GO:0001750; GO:0000902; GO:0060830; GO:0060271; GO:0055123; GO:0042471; GO:0031076; GO:0048701; GO:0030326; GO:0008406; GO:0001701; GO:0035721; GO:0035735; GO:0061055; GO:0050877; GO:0060831	A0A1A6GM62	Uncharacterized protein OS=Neotoma lepida GN=A6R68_05031 PE=4 SV=1	1.23e-59	0	GO:0097542; GO:0005929; GO:0005737; GO:0005856; GO:0030991; GO:0031514; GO:0097730; GO:0016604; GO:0005654; GO:0032391; GO:0001750; GO:0000902; GO:0060830; GO:0060271; GO:0055123; GO:0042471; GO:0031076; GO:0048701; GO:0030326; GO:0008406; GO:0001701; GO:0035721; GO:0035735; GO:0061055; GO:0050877; GO:0060831	brown	18							0.779615	0.0280044	NA	NA	NA	NA	NA	NA	NA	NA	NA	NA	NA	NA	NA	NA	NA	NA				similar_up	0.441131	NA	NA
aug_v2a.06044	XP_015748858	snake venom 5'-nucleotidase-like [Acropora digitifera]	0	107328642	adi_EST_assem_13566	0	F	K01081	K01081	K01081	E3.1.3.5; 5'-nucleotidase [EC:3.1.3.5]	Q9XZ43	Protein 5NUC OS=Lutzomyia longipalpis GN=5NUC PE=1 SV=1	1.35e-15	GO:0008253; GO:0046872; GO:0000166; GO:0008768; GO:0009166	A0A2B4SSH8	Trifunctional nucleotide phosphoesterase protein YfkN OS=Stylophora pistillata GN=yfkN PE=4 SV=1	1.21e-156	GO:0016787; GO:0009166	GO:0008253; GO:0046872; GO:0000166; GO:0008768; GO:0009166; GO:0016787; GO:0009166	brown	18							0.779989	0.0222573	NA	NA	0.772904	0.0106193	NA	NA	NA	NA	NA	NA	NA	NA	NA	NA	NA	NA				similar_up	0.566475	NA	NA
aug_v2a.07006	XP_015767196	dynein intermediate chain 2, ciliary-like [Acropora digitifera]	6.6e-163	107345962	NA	NA	Z	K10409	K10409	K10409	DNAI1; dynein intermediate chain 1, axonemal	Q16959	Dynein intermediate chain 2, ciliary OS=Heliocidaris crassispina PE=2 SV=1	1.74e-59	GO:0005929; GO:0005737; GO:0030286; GO:0005874; GO:0003774	A0A2B4STJ4	Dynein intermediate chain 2, ciliary OS=Stylophora pistillata GN=AWC38_SpisGene3372 PE=4 SV=1	7.58e-108	0	GO:0005929; GO:0005737; GO:0030286; GO:0005874; GO:0003774	floralwhite	19							0.78108	0.00301636	NA	NA	1.03757	3.10715e-06	NA	NA	-1.09553	0.0271274	NA	NA	NA	NA	NA	NA	NA	NA	3			similar_up	0.670902	NA	NA
aug_v2a.15048	XP_015775481	rab GTPase-activating protein 1-like [Acropora digitifera]	0	107353656	adi_EST_assem_2060	0	S	K20284	NA	K20284	RABGAP1, GAPCENA; Rab GTPase-activating protein 1	Q9Y3P9	Rab GTPase-activating protein 1 OS=Homo sapiens GN=RABGAP1 PE=1 SV=3	2.24e-59	GO:0005813; GO:0005829; GO:0012505; GO:0005875; GO:0005096; GO:0017137; GO:0015631; GO:0090630; GO:0007049; GO:0006886; GO:0043087; GO:0031338	A0A2B4SKZ1	Rab GTPase-activating protein 1 OS=Stylophora pistillata GN=Rabgap1 PE=4 SV=1	9.96e-161	GO:0005096; GO:0007049	GO:0005813; GO:0005829; GO:0012505; GO:0005875; GO:0005096; GO:0017137; GO:0015631; GO:0090630; GO:0007049; GO:0006886; GO:0043087; GO:0031338; GO:0005096; GO:0007049	brown	18							0.781687	0.0295086	NA	NA	0.752256	0.0189554	NA	NA	NA	NA	NA	NA	NA	NA	NA	NA	NA	NA				similar_up	0.494218	NA	NA
aug_v2a.20564	XP_015764151	TBC1 domain family member 9-like [Acropora digitifera]	5.35e-180	107343113	adi_EST_assem_559	0	G	K19951	NA	K19951	TBC1D8_9; TBC1 domain family member 8/9	Q6ZT07	TBC1 domain family member 9 OS=Homo sapiens GN=TBC1D9 PE=2 SV=2	1.68e-57	GO:0012505; GO:0005622; GO:0005509; GO:0005096; GO:0017137; GO:0090630; GO:0006886; GO:0031338	A0A2B4SNU4	TBC1 domain family member 9 OS=Stylophora pistillata GN=TBC1D9 PE=4 SV=1	1.81e-164	GO:0005509	GO:0012505; GO:0005622; GO:0005509; GO:0005096; GO:0017137; GO:0090630; GO:0006886; GO:0031338; GO:0005509	brown	18						adi_EST_assem_559	0.782771	0.01584	NA	NA	0.96155	0.000641424	NA	NA	NA	NA	NA	NA	NA	NA	NA	NA	NA	NA				similar_up	0.628996	NA	NA
aug_v2a.01349	XP_015757919	trichohyalin-like [Acropora digitifera]	2.61e-105	107337299	NA	NA	NA	NA	NA	NA	NA		NA	NA		A7SCY2	Predicted protein OS=Nematostella vectensis GN=v1g244390 PE=4 SV=1	1.58e-16	GO:0005783; GO:0030529; GO:0042175; GO:0003729; GO:0008298; GO:0016071	GO:0005783; GO:0030529; GO:0042175; GO:0003729; GO:0008298; GO:0016071	NA	NA	0.576447	0.0301913	0.0121051	0.000484617	4.14395		0.783595	0.0228104	NA	NA	1.2049	3.70727e-05	NA	NA	NA	NA	NA	NA	NA	NA	NA	NA	NA	NA				NA	NA	NA	NA
aug_v2a.16806	XP_015772517	fatty acid synthase-like [Acropora digitifera]	0	107350794	NA	NA	I	K00665	K00665	K00665	FASN; fatty acid synthase, animal type [EC:2.3.1.85]	P12276	Fatty acid synthase OS=Gallus gallus GN=FASN PE=1 SV=5	0	GO:0005623; GO:0047451; GO:0004317; GO:0102131; GO:0102132; GO:0004316; GO:0004315; GO:0004313; GO:0004314; GO:0047117; GO:0004319; GO:0004312; GO:0016295; GO:0004320; GO:0016296; GO:0031177; GO:0003697; GO:0006633; GO:0006089; GO:0032100	A0A2B4RJ56	Fatty acid synthase OS=Stylophora pistillata GN=Fasn PE=4 SV=1	0	GO:0016788; GO:0016491; GO:0031177; GO:0009058	GO:0005623; GO:0047451; GO:0004317; GO:0102131; GO:0102132; GO:0004316; GO:0004315; GO:0004313; GO:0004314; GO:0047117; GO:0004319; GO:0004312; GO:0016295; GO:0004320; GO:0016296; GO:0031177; GO:0003697; GO:0006633; GO:0006089; GO:0032100; GO:0016788; GO:0016491; GO:0031177; GO:0009058	NA	NA	0.555438	0.00688187	0.0123936	1.35e-06			0.786587	0.00911389	NA	NA	NA	NA	NA	NA	NA	NA	NA	NA	NA	NA	NA	NA	NA	NA				NA	NA	NA	NA
aug_v2a.12071	XP_015762014	uncharacterized protein LOC107341106 [Acropora digitifera]	1.78e-164	107341106	adi_EST_assem_23972	2.44e-96	NA	NA	NA	NA	NA	NA	NA	NA		A0A2B4S970	Ultraviolet-B receptor UVR8 OS=Stylophora pistillata GN=UVR8 PE=4 SV=1	4.26e-84	0		darkturquoise	17							0.744566	0.00441485	NA	NA	NA	NA	NA	NA	NA	NA	NA	NA	NA	NA	NA	NA	NA	NA				independent_Sup	0.679875	NA	NA
aug_v2a.13829	XP_015771949	flocculation protein FLO11-like [Acropora digitifera]	0	107350242	adi_EST_assem_2070	0	NA	K09189	K09189	K09189	MLL5; histone-lysine N-methyltransferase MLL5 [EC:2.1.1.43]	Q8IZD2	Histone-lysine N-methyltransferase 2E OS=Homo sapiens GN=KMT2E PE=1 SV=1	2.46e-53	GO:0005737; GO:0016607; GO:0005654; GO:0005886; GO:0018024; GO:0046872; GO:0007050; GO:0006306; GO:0030218; GO:0042119; GO:0002446; GO:0045652; GO:0006355; GO:0006351	A0A2B4RW65	Histone-lysine N-methyltransferase 2E OS=Stylophora pistillata GN=KMT2E PE=4 SV=1	0	GO:0046872; GO:0008168	GO:0005737; GO:0016607; GO:0005654; GO:0005886; GO:0018024; GO:0046872; GO:0007050; GO:0006306; GO:0030218; GO:0042119; GO:0002446; GO:0045652; GO:0006355; GO:0006351; GO:0046872; GO:0008168	lightcoral	13							NA	NA	NA	NA	-0.524747	0.00583131	NA	NA	NA	NA	NA	NA	NA	NA	NA	NA	NA	NA				cancelled_Hdown	0.717945	NA	NA
aug_v2a.13738	XP_015751097	F-box/LRR-repeat protein 13-like [Acropora digitifera]	0	107331081	adi_EST_assem_6029	2.85e-119	F	K10279	K10279	K10279	FBXL13; F-box and leucine-rich repeat protein 13	Q8CDU4	F-box/LRR-repeat protein 13 OS=Mus musculus GN=Fbxl13 PE=2 SV=2	4.27e-25	GO:0004842	A7RK01	Predicted protein OS=Nematostella vectensis GN=v1g159647 PE=4 SV=1	1.69e-149	0	GO:0004842	darkturquoise	17							0.789545	0.00390851	NA	NA	0.670954	0.00548434	NA	NA	NA	NA	NA	NA	NA	NA	NA	NA	NA	NA				similar_up	0.665872	NA	NA
aug_v2a.09545	XP_015756294	brain acid soluble protein 1-like isoform X2 [Acropora digitifera]	0	107335767	NA	NA	NA	NA	NA	NA	NA	NA	NA	NA		A0A1Y2ALD7	Uncharacterized protein	3.8e-38	0		floralwhite	19							0.871182	6.78257e-16	NA	NA	NA	NA	NA	NA	NA	NA	NA	NA	NA	NA	NA	NA	-0.64801	0.00179473			1	independent_Sup	0.91167	similar_up	0.551128
aug_v2a.05972	XP_015765905	WD repeat-containing protein 35-like [Acropora digitifera]	2.8e-133	107344727	NA	NA	E	K19674	NA	K19674	WDR35, IFT121; WD repeat-containing protein 35	Q8BND3	WD repeat-containing protein 35 OS=Mus musculus GN=Wdr35 PE=1 SV=3	5.14e-95	GO:0005930; GO:0005813; GO:0036064; GO:0030991; GO:0035091; GO:0071333; GO:1990830; GO:1905705; GO:0071356; GO:0060271; GO:0035721; GO:0097421; GO:0097756; GO:0010629; GO:0045019; GO:0043280; GO:0090200; GO:0061512; GO:0032496; GO:0009636	A0A1A6FWE9	Uncharacterized protein (Fragment) OS=Neotoma lepida GN=A6R68_10975 PE=4 SV=1	7.34e-128	0	GO:0005930; GO:0005813; GO:0036064; GO:0030991; GO:0035091; GO:0071333; GO:1990830; GO:1905705; GO:0071356; GO:0060271; GO:0035721; GO:0097421; GO:0097756; GO:0010629; GO:0045019; GO:0043280; GO:0090200; GO:0061512; GO:0032496; GO:0009636	floralwhite	19							0.438444	0.00543222	NA	NA	NA	NA	0.370039	0.0161452	NA	NA	NA	NA	NA	NA	NA	NA	NA	NA				independent_Sup	0.680167	similar_up	0.672925
aug_v2a.18459	XP_015756986	uncharacterized protein LOC107336424 [Acropora digitifera]	4.17e-91	107336424	NA	NA	NA	NA	NA	NA	NA	NA	NA	NA		A0A2B4RVP7	Kelch-like protein 2 OS=Stylophora pistillata GN=Klhl2 PE=4 SV=1	0	0		darkturquoise	17							0.793838	0.0403219	NA	NA	NA	NA	-0.83467	0.0332986	NA	NA	NA	NA	NA	NA	NA	NA	NA	NA				cancelled_Sup_Hdown	0.593751	cancelled_Hdown	0.548301
aug_v2a.08538	XP_015751381	probable ATP-dependent RNA helicase YTHDC2 [Acropora digitifera]	0	107331320	adi_EST_assem_13813	4.01e-113	A	K20099	NA	K20099	YTHDC2; ATP-dependent RNA helicase YTHDC2 [EC:3.6.4.13]	B2RR83	Probable ATP-dependent RNA helicase YTHDC2 OS=Mus musculus GN=Ythdc2 PE=1 SV=1	4.97e-136	GO:0005737; GO:0005783; GO:0005524; GO:0004004; GO:1990247; GO:0003723; GO:0070063; GO:0008186; GO:0044829; GO:0070555; GO:0034612; GO:0006396	A0A2B4SPD4	Putative ATP-dependent RNA helicase YTHDC2 OS=Stylophora pistillata GN=Ythdc2 PE=4 SV=1	0	GO:0005524; GO:0004386; GO:0003723	GO:0005737; GO:0005783; GO:0005524; GO:0004004; GO:1990247; GO:0003723; GO:0070063; GO:0008186; GO:0044829; GO:0070555; GO:0034612; GO:0006396; GO:0005524; GO:0004386; GO:0003723	NA	NA			0.0124845	0.00511324			0.796584	0.0426223	NA	NA	0.726185	0.0401919	NA	NA	NA	NA	NA	NA	NA	NA	NA	NA	NA	NA				NA	NA	NA	NA
aug_v2a.13485	XP_015768512	uncharacterized protein LOC107347156 isoform X2 [Acropora digitifera]	0	107347156	NA	NA	NA	NA	NA	NA	NA	NA	NA	NA		A0A2B4SEX0	NACHT, LRR and PYD domains-containing protein 3 OS=Stylophora pistillata GN=Nlrp3 PE=4 SV=1	2.56e-67	GO:0016021	GO:0016021	brown	18					-0.804726		0.79699	0.0154654	NA	NA	NA	NA	NA	NA	NA	NA	NA	NA	NA	NA	NA	NA	NA	NA				similar_up	0.466667	NA	NA
aug_v2a.20069	XP_015747185	fibroblast growth factor receptor 3-like [Acropora digitifera]	8.59e-38	107326946	adi_EST_assem_2994	3.46e-31	NA	NA	NA	NA	NA	NA	NA	NA		A0A2B4RVA4	Mast/stem cell growth factor receptor Kit OS=Stylophora pistillata GN=KIT PE=4 SV=1	5.1e-60	GO:0016021; GO:0005524; GO:0004713	GO:0016021; GO:0005524; GO:0004713	darkturquoise	17							0.797887	0.0186321	NA	NA	1.04654	0.000342008	NA	NA	NA	NA	NA	NA	NA	NA	NA	NA	NA	NA				similar_up	0.61883	NA	NA
aug_v2a.05646	XP_015767936	uncharacterized protein LOC107346648 [Acropora digitifera]	0	107346648	adi_EST_assem_34491	3.37e-23	NA	NA	NA	NA	NA	NA	NA	NA		A0A2B4RFY1	NLR family CARD domain-containing protein 4 OS=Stylophora pistillata GN=Nlrc4 PE=4 SV=1	3.22e-117	0		brown	18							0.800529	0.0324569	NA	NA	NA	NA	NA	NA	NA	NA	NA	NA	NA	NA	NA	NA	NA	NA				similar_up	0.523766	NA	NA
aug_v2a.05457	XP_015761142	uncharacterized protein LOC107340306 [Acropora digitifera]	0	107340306	NA	NA	S	NA	K16463	K16463	CEP170; centrosomal protein CEP170	Q498L0	Centrosomal protein of 170 kDa protein B OS=Xenopus laevis GN=cep170b PE=2 SV=1	3.66e-17	GO:0005737; GO:0005874	A0A2B4SGM0	Macrophage receptor MARCO OS=Stylophora pistillata GN=MARCO PE=4 SV=1	1.03e-55	GO:0016021	GO:0005737; GO:0005874; GO:0016021	lightcoral	13					-2.57068		NA	NA	NA	NA	-0.675005	0.00133835	NA	NA	NA	NA	NA	NA	NA	NA	NA	NA	NA	NA				cancelled_Hdown	0.72196	NA	NA
aug_v2a.15070	XP_015770350	probable serine/threonine-protein kinase DDB_G0271682 isoform X4 [Acropora digitifera]	6.67e-86	107348786	NA	NA	T	NA	NA	NA	NA	A2VDU3	Mitogen-activated protein kinase kinase kinase 7 OS=Bos taurus GN=MAP3K7 PE=2 SV=1	2.09e-13	GO:0005671; GO:0008385; GO:0005622; GO:0005886; GO:0005524; GO:0042802; GO:0000287; GO:0004709; GO:0097110; GO:0000187; GO:0000186; GO:0007250; GO:0006915; GO:0043966; GO:0007252; GO:0007254; GO:0043123; GO:0032743; GO:0043507; GO:0002726; GO:0006355; GO:0006351	A0A2B4RVN7	Serine/threonine-protein kinase TNNI3K OS=Stylophora pistillata GN=Tnni3k PE=4 SV=1	3.72e-58	GO:0005524; GO:0004672	GO:0005671; GO:0008385; GO:0005622; GO:0005886; GO:0005524; GO:0042802; GO:0000287; GO:0004709; GO:0097110; GO:0000187; GO:0000186; GO:0007250; GO:0006915; GO:0043966; GO:0007252; GO:0007254; GO:0043123; GO:0032743; GO:0043507; GO:0002726; GO:0006355; GO:0006351; GO:0005524; GO:0004672	darkturquoise	17							0.80423	0.00131175	NA	NA	0.449151	0.0494408	NA	NA	NA	NA	NA	NA	NA	NA	NA	NA	NA	NA				similar_up	0.577264	NA	NA
aug_v2a.16639	XP_015748534	protein unc-79 homolog [Acropora digitifera]	7.31e-144	107328276	adi_EST_assem_4807	6.44e-172	NA	NA	NA	NA	NA	Q9P2D8	Protein unc-79 homolog OS=Homo sapiens GN=UNC79 PE=2 SV=4	1.15e-21	GO:0016021; GO:0005886; GO:0048149; GO:0034220; GO:0035264	A0A2B4SVY9	Protein unc-79-like OS=Stylophora pistillata GN=Unc79 PE=4 SV=1	5.81e-102	0	GO:0016021; GO:0005886; GO:0048149; GO:0034220; GO:0035264	lightcoral	13							NA	NA	NA	NA	-0.706978	0.00828735	NA	NA	NA	NA	NA	NA	NA	NA	NA	NA	NA	NA				cancelled_Hdown	0.723849	NA	NA
aug_v2a.07026	XP_015768532	uncharacterized protein LOC107347166 [Acropora digitifera]	0	107347166	adi_EST_assem_3126	0	NA	NA	NA	NA	NA		NA	NA		B7T137	Uncharacterized protein OS=Acropora millepora PE=2 SV=1	0	0		NA	NA	0.717251	0.000998484	0.0158228	2.74e-08			0.804451	0.0110225	NA	NA	0.668543	0.01888	0.664004	0.0327965	NA	NA	NA	NA	1.34029	1.16186e-05	NA	NA	NA	NA				NA	NA	NA	NA
aug_v2a.04641	XP_015759720	nucleolin-like [Acropora digitifera]	9.44e-123	107338991	adi_EST_assem_3071	7.16e-62	NA	NA	NA	NA	NA	NA	NA	NA		A2EA65	Uncharacterized protein	2.1e-21	0		bisque4	4							0.807207	0.000255602	NA	NA	-0.679912	0.000409181	-0.691806	0.00073441	NA	NA	NA	NA	0.787567	0.00106697	NA	NA	NA	NA				cancelled_Sup_Hdown	0.880235	prioritized_Hdown	0.794231
aug_v2a.08113	XP_015755116	DNA polymerase subunit gamma-1-like [Acropora digitifera]	0	107334671	adi_EST_assem_15398	0	L	K02332	K02332	K02332	POLG1; DNA polymerase gamma 1 [EC:2.7.7.7]	Q92076	DNA polymerase subunit gamma-1 (Fragment) OS=Gallus gallus GN=POLG PE=2 SV=1	5.95e-88	GO:0005760; GO:0042645; GO:0005739; GO:0008408; GO:0003682; GO:0003677; GO:0003887; GO:0000731; GO:0006261; GO:0006298; GO:0006264	C3YPW1	Uncharacterized protein OS=Branchiostoma floridae GN=BRAFLDRAFT_124349 PE=4 SV=1	1.27e-113	GO:0005760; GO:0005739; GO:0008408; GO:0003677; GO:0003887; GO:0006264	GO:0005760; GO:0042645; GO:0005739; GO:0008408; GO:0003682; GO:0003677; GO:0003887; GO:0000731; GO:0006261; GO:0006298; GO:0006264; GO:0005760; GO:0005739; GO:0008408; GO:0003677; GO:0003887; GO:0006264	brown	18							0.628726	0.0469397	NA	NA	NA	NA	NA	NA	NA	NA	NA	NA	NA	NA	NA	NA	NA	NA				independent_Sup	0.60103	NA	NA
aug_v2a.07677	XP_015764594	multidrug resistance-associated protein 1-like, partial [Acropora digitifera]	4.27e-49	107343532	adi_EST_assem_4987	0	Q	NA	K05667	K05667	ABCC3; ATP-binding cassette, subfamily C (CFTR/MRP), member 3	O35379	Multidrug resistance-associated protein 1 OS=Mus musculus GN=Abcc1 PE=1 SV=1	1.03e-43	GO:0016323; GO:0005887; GO:0005886; GO:0005524; GO:0016887; GO:0015431; GO:0034634; GO:0004012; GO:0046623; GO:0008559; GO:0006855; GO:0034775; GO:0045332; GO:0099039; GO:0042908	A0A2B4SWR0	Multidrug resistance-associated protein 1 OS=Stylophora pistillata GN=ABCC1 PE=4 SV=1	4.9e-46	GO:0016021; GO:0005524; GO:0042626	GO:0016323; GO:0005887; GO:0005886; GO:0005524; GO:0016887; GO:0015431; GO:0034634; GO:0004012; GO:0046623; GO:0008559; GO:0006855; GO:0034775; GO:0045332; GO:0099039; GO:0042908; GO:0016021; GO:0005524; GO:0042626	NA	NA			-0.00548659	0.00660908			0.810384	8.48541e-05	NA	NA	0.556198	0.00238144	NA	NA	NA	NA	NA	NA	0.852297	8.95446e-05	NA	NA	-0.909763	0.0107238				NA	NA	NA	NA
aug_v2a.12923	XP_015758988	LOW QUALITY PROTEIN: tubulin polyglutamylase TTLL7-like [Acropora digitifera]	5.16e-109	107338270	adi_EST_assem_12269	0	O	K16583	K16583	K16583	TTLL7; tubulin polyglutamylase TTLL7 [EC:6.-.-.-]	A4Q9F0	Tubulin polyglutamylase TTLL7 OS=Mus musculus GN=Ttll7 PE=1 SV=1	2.48e-74	GO:0005929; GO:0005737; GO:0030425; GO:0005874; GO:0043204; GO:0043014; GO:0005524; GO:0048487; GO:0070740; GO:0030154; GO:0007399; GO:0018095	G3HMJ1	Tubulin polyglutamylase TTLL7 OS=Cricetulus griseus GN=I79_011954 PE=4 SV=1	1.56e-89	GO:0016021; GO:0006464	GO:0005929; GO:0005737; GO:0030425; GO:0005874; GO:0043204; GO:0043014; GO:0005524; GO:0048487; GO:0070740; GO:0030154; GO:0007399; GO:0018095; GO:0016021; GO:0006464	brown	18					1.92385		0.810828	0.00524688	NA	NA	0.598055	0.0220925	NA	NA	NA	NA	NA	NA	NA	NA	NA	NA	NA	NA				similar_up	0.538864	NA	NA
aug_v2a.05923	XP_015779620	digestive organ expansion factor homolog [Acropora digitifera]	4.08e-134	107357462	adi_EST_assem_3679	0	K	K14774	K14774	K14774	UTP25, DEF; U3 small nucleolar RNA-associated protein 25	Q642T7	Digestive organ expansion factor homolog OS=Xenopus tropicalis GN=diexf PE=2 SV=1	3.1e-37	GO:0005730; GO:0032040; GO:0019843; GO:0034511; GO:0000462; GO:0007275	A0A2B4S6T8	Digestive organ expansion factor OS=Stylophora pistillata GN=diexf PE=4 SV=1	8.62e-51	GO:0005634	GO:0005730; GO:0032040; GO:0019843; GO:0034511; GO:0000462; GO:0007275; GO:0005634	brown	18							0.811616	0.023424	NA	NA	0.966172	0.0019533	NA	NA	NA	NA	NA	NA	NA	NA	NA	NA	NA	NA				similar_up	0.581556	NA	NA
aug_v2a.16371	XP_015747350	allene oxide synthase-lipoxygenase protein-like [Acropora digitifera]	0	107327114	adi_EST_assem_16347	7.13e-43	E	NA	K00461	K00461	ALOX5; arachidonate 5-lipoxygenase [EC:1.13.11.34]	O16025	Allene oxide synthase-lipoxygenase protein OS=Plexaura homomalla PE=1 SV=1	6.5e-74	GO:0005737; GO:0016020; GO:0047677; GO:0004096; GO:0020037; GO:0047987; GO:0005506; GO:0019369; GO:0031408	A0A2B4RS48	Allene oxide synthase-lipoxygenase protein OS=Stylophora pistillata GN=AWC38_SpisGene16549 PE=4 SV=1	3e-115	GO:0004096; GO:0020037; GO:0005506; GO:0016702	GO:0005737; GO:0016020; GO:0047677; GO:0004096; GO:0020037; GO:0047987; GO:0005506; GO:0019369; GO:0031408; GO:0004096; GO:0020037; GO:0005506; GO:0016702	darkorange2	22							0.812092	0.000289012	NA	NA	0.555828	0.00500849	-0.539581	0.0142	NA	NA	NA	NA	NA	NA	NA	NA	-1.03958	0.00777255			1	similar_up	0.779441	independent_Hdown	0.685376
aug_v2a.17583	XP_015780118	SH3 domain-containing protein 19-like [Acropora digitifera]	0	107357999	adi_EST_assem_6286	0	NA	K23714	K12171	K23714	NA	Q91X43	SH3 domain-containing protein 19 OS=Mus musculus GN=Sh3d19 PE=1 SV=2	2.12e-21	GO:0005829; GO:0005654; GO:0005886; GO:0070064; GO:0007010; GO:0051044; GO:0022604	A0A2B4S973	SH3 domain-containing protein 19 OS=Stylophora pistillata GN=SH3D19 PE=4 SV=1	1.33e-45	0	GO:0005829; GO:0005654; GO:0005886; GO:0070064; GO:0007010; GO:0051044; GO:0022604	lightcoral	13							NA	NA	NA	NA	-0.953429	0.000225065	NA	NA	NA	NA	NA	NA	NA	NA	1.59991	0.00163124	NA	NA		2		cancelled_Hdown	0.725159	NA	NA
aug_v2a.13293				NA	NA	NA	NA	NA	NA	NA	NA	Q9GYZ0	Kinesin-like protein KIF15 OS=Strongylocentrotus purpuratus GN=KIF15 PE=1 SV=1	2.17e-13	GO:0005737; GO:0005871; GO:0005874; GO:0005819; GO:0005524; GO:0016887; GO:0008017; GO:0003777; GO:0007018	A0A2B4SBX0	Kinesin-like protein KIF15 OS=Stylophora pistillata GN=KIF15 PE=4 SV=1	5.43e-53	GO:0005524; GO:0008017; GO:0003777; GO:0007018	GO:0005737; GO:0005871; GO:0005874; GO:0005819; GO:0005524; GO:0016887; GO:0008017; GO:0003777; GO:0007018; GO:0005524; GO:0008017; GO:0003777; GO:0007018	NA	NA			0.00950392	0.00575536			0.815122	0.0141473	1.24738	9.31e-05	0.912683	0.00158691	0.767506	0.0174709	NA	NA	-1.46144	0.0451647	NA	NA	NA	NA	NA	NA				NA	NA	NA	NA
aug_v2a.20338	XP_015750629	protein lethal(2) giant larvae-like, partial [Acropora digitifera]	5.32e-56	107330546	NA	NA	NA	K06094	K06094	K06094	LLGL; lethal(2) giant larvae protein	Q08470	Protein lethal(2) giant larvae OS=Drosophila pseudoobscura pseudoobscura GN=l(2)gl PE=1 SV=3	1.86e-13	GO:0005886; GO:0005578; GO:0007049; GO:0006887	A0A2B4RN89	Lethal(2) giant larvae protein-like 1 OS=Stylophora pistillata GN=Llgl1 PE=4 SV=1	3.29e-50	0	GO:0005886; GO:0005578; GO:0007049; GO:0006887	brown	18							0.816541	0.00957424	NA	NA	0.783747	0.0048774	NA	NA	NA	NA	NA	NA	NA	NA	NA	NA	NA	NA				similar_up	0.610436	NA	NA
aug_v2a.01433	XP_015755804	NFX1-type zinc finger-containing protein 1-like [Acropora digitifera]	0	107335314	adi_EST_assem_14996	0	NA	NA	NA	NA	NA	NA	NA	NA		A0A2B4RMS3	Helicase required for RNAi-mediated heterochromatin assembly 1 OS=Stylophora pistillata GN=hrr1 PE=4 SV=1	3.54e-69	GO:0004386	GO:0004386	brown	18							0.820871	0.0331637	NA	NA	NA	NA	NA	NA	NA	NA	NA	NA	NA	NA	NA	NA	NA	NA				similar_up	0.526132	NA	NA
aug_v2a.02418	XP_015759701	rho GTPase-activating protein 100F-like [Acropora digitifera]	0	107338975	adi_EST_assem_3479	0	NA	K20655	NA	K20655	SYDE; Rho GTPase-activating protein SYDE	Q9V9S7	Rho GTPase-activating protein 100F OS=Drosophila melanogaster GN=RhoGAP100F PE=1 SV=2	6.64e-14	GO:0005737; GO:0048786; GO:0005096; GO:0090630; GO:0048846; GO:0048789; GO:0048790; GO:0045467; GO:0043087; GO:0007266; GO:0097479	A0A2B4RQY4	Rho GTPase-activating protein 100F OS=Stylophora pistillata GN=RhoGAP100F PE=4 SV=1	1.12e-95	GO:0016021; GO:0007165	GO:0005737; GO:0048786; GO:0005096; GO:0090630; GO:0048846; GO:0048789; GO:0048790; GO:0045467; GO:0043087; GO:0007266; GO:0097479; GO:0016021; GO:0007165	NA	NA			0.0103743	0.000612727			0.821299	0.00667743	0.733385	0.0179362	0.607453	0.0263243	NA	NA	NA	NA	NA	NA	NA	NA	NA	NA	NA	NA				NA	NA	NA	NA
aug_v2a.08615	XP_015779266	uncharacterized protein LOC107357136 [Acropora digitifera]	0	107357136	adi_EST_assem_5725	4.16e-55	NA	NA	NA	NA	NA		NA	NA		A0A2B4S8I1	Tudor domain-containing protein 1 OS=Stylophora pistillata GN=Tdrd1 PE=4 SV=1	5.36e-38	0		NA	NA			0.00796359	0.0111604	-2.37175		0.822602	0.00570055	NA	NA	NA	NA	NA	NA	NA	NA	NA	NA	NA	NA	-1.24313	0.0110345	NA	NA				NA	NA	NA	NA
aug_v2a.15364	XP_015771493	tolloid-like protein 2 [Acropora digitifera]	0	107349825	adi_EST_assem_16736	2.61e-97	O	NA	K14616	K14616	CUBN; cubilin	P98069	Bone morphogenetic protein 1 homolog OS=Strongylocentrotus purpuratus PE=2 SV=1	3.37e-17	GO:0005509; GO:0004222; GO:0008270; GO:0007275	A0A2B4S3D1	TPR and ankyrin repeat-containing protein 1 OS=Stylophora pistillata GN=TRANK1 PE=4 SV=1	2.18e-30	GO:0016021; GO:0005524; GO:0004930; GO:0007166	GO:0005509; GO:0004222; GO:0008270; GO:0007275; GO:0016021; GO:0005524; GO:0004930; GO:0007166	brown	18							0.82298	0.0312129	NA	NA	0.747799	0.0289046	NA	NA	NA	NA	NA	NA	NA	NA	NA	NA	NA	NA				similar_up	0.556188	NA	NA
aug_v2a.03468	XP_015765089	beta-2 adrenergic receptor-like [Acropora digitifera]	0	107344003	NA	NA	NA	NA	NA	NA	NA	NA	NA	NA		A0A2B4SIY4	Beta-2 adrenergic receptor OS=Stylophora pistillata GN=Adrb2 PE=4 SV=1	1.41e-54	GO:0016021; GO:0004930	GO:0016021; GO:0004930	brown	18							0.823335	0.00732062	NA	NA	NA	NA	NA	NA	NA	NA	NA	NA	NA	NA	NA	NA	NA	NA				similar_up	0.531618	NA	NA
aug_v2a.06778	XP_015762784	coiled-coil domain-containing protein 103-like, partial [Acropora digitifera]	1.83e-55	107341822	adi_EST_assem_33452	1.79e-77	S	K23731	NA	K23731	NA	Q6DGB6	Coiled-coil domain-containing protein 103 OS=Danio rerio GN=ccdc103 PE=1 SV=1	1.26e-24	GO:0005930; GO:0005737; GO:0031514; GO:0070286; GO:0003341; GO:0007368; GO:0003143; GO:0003351; GO:0003146; GO:0001947	A0A2B4S3K3	Coiled-coil domain-containing protein 103 OS=Stylophora pistillata GN=ccdc103 PE=4 SV=1	9.15e-40	0	GO:0005930; GO:0005737; GO:0031514; GO:0070286; GO:0003341; GO:0007368; GO:0003143; GO:0003351; GO:0003146; GO:0001947	darkorange2	22							0.823442	0.000562087	NA	NA	NA	NA	NA	NA	-0.863344	0.0415908	NA	NA	NA	NA	NA	NA	-0.872344	0.0461284	2		1	similar_up	0.609266	NA	NA
aug_v2a.19678	XP_015752765	mediator of RNA polymerase II transcription subunit 23-like [Acropora digitifera]	3.18e-167	107332539	adi_EST_assem_1898	0	K	K15166	K15166	K15166	MED23; mediator of RNA polymerase II transcription subunit 23	Q9ULK4	Mediator of RNA polymerase II transcription subunit 23 OS=Homo sapiens GN=MED23 PE=1 SV=2	2.64e-73	GO:0005654; GO:0005667; GO:0003713; GO:0006357; GO:0006355; GO:0006367	A0A2B4SSJ2	Mediator of RNA polymerase II transcription subunit 23 OS=Stylophora pistillata GN=med23 PE=4 SV=1	4.21e-129	0	GO:0005654; GO:0005667; GO:0003713; GO:0006357; GO:0006355; GO:0006367	brown	18							0.824274	0.0106873	NA	NA	NA	NA	NA	NA	NA	NA	NA	NA	NA	NA	NA	NA	NA	NA				similar_up	0.589323	NA	NA
aug_v2a.19363	XP_015754287	uncharacterized protein LOC107333936 isoform X2 [Acropora digitifera]	0	107333936	adi_EST_assem_11033	0	NA	K10380	NA	K10380	ANK; ankyrin		NA	NA		A0A2B4RXX6	Putative serine/threonine-protein kinase pats1 OS=Stylophora pistillata GN=pats1 PE=4 SV=1	2.5e-86	GO:0016301	GO:0016301	brown	18							0.825555	0.0266776	NA	NA	NA	NA	NA	NA	NA	NA	NA	NA	NA	NA	NA	NA	NA	NA				similar_up	0.637776	NA	NA
aug_v2a.14480	XP_015753041	AP-4 complex subunit epsilon-1-like [Acropora digitifera]	7.05e-56	107332815	adi_EST_assem_4288	5.5e-61	U	K12400	K12400	K12400	AP4E1; AP-4 complex subunit epsilon-1	Q9UPM8	AP-4 complex subunit epsilon-1 OS=Homo sapiens GN=AP4E1 PE=1 SV=2	2.26e-18	GO:0030124; GO:0031904; GO:0032588; GO:0008104; GO:0006605; GO:0016192	A0A2B4S2Q7	AP-4 complex subunit epsilon-1 OS=Stylophora pistillata GN=AP4E1 PE=4 SV=1	2.94e-33	GO:0030117; GO:0006886; GO:0016192	GO:0030124; GO:0031904; GO:0032588; GO:0008104; GO:0006605; GO:0016192; GO:0030117; GO:0006886; GO:0016192	brown	18							0.826676	0.0294076	NA	NA	0.972105	0.00320289	NA	NA	NA	NA	NA	NA	NA	NA	NA	NA	NA	NA				similar_up	0.637584	NA	NA
aug_v2a.08560	XP_015752177	uncharacterized protein LOC107331990 [Acropora digitifera]	3.84e-128	107331990	adi_EST_assem_326	1.54e-177	NA	NA	NA	NA	NA		NA	NA		A0A2B4SCC9	Uncharacterized protein OS=Stylophora pistillata GN=AWC38_SpisGene8543 PE=4 SV=1	1.07e-40	0		NA	NA			0.0110387	0.00216374	-1.95219		0.828217	0.0157733	NA	NA	-1.08254	0.000494321	NA	NA	NA	NA	NA	NA	NA	NA	NA	NA	NA	NA				NA	NA	NA	NA
aug_v2a.15769	XP_015768494	uncharacterized protein LOC107347131 [Acropora digitifera]	0	107347131	NA	NA	NA	NA	NA	NA	NA	NA	NA	NA		A0A2B4RL00	Uncharacterized protein OS=Stylophora pistillata GN=AWC38_SpisGene17825 PE=4 SV=1	1.04e-29	0		brown	18							0.829148	0.00304381	0.570348	0.040683	0.69191	0.00497549	NA	NA	NA	NA	NA	NA	NA	NA	NA	NA	NA	NA				similar_up	0.69584	cancelled_Sup	0.551208
aug_v2a.18190	XP_015780500	uncharacterized protein LOC107358408 [Acropora digitifera]	2.92e-134	107358408	adi_EST_assem_20861	6.04e-28	NA	NA	NA	NA	NA	NA	NA	NA		A0A2B4RQR9	Ankyrin-3 OS=Stylophora pistillata GN=ANK3 PE=4 SV=1	1.61e-32	GO:0016021	GO:0016021	brown	18							0.831193	0.0166997	0.716176	0.0482237	0.908299	0.00275491	0.727564	0.0339294	NA	NA	NA	NA	NA	NA	NA	NA	NA	NA				similar_up	0.612995	similar_up	0.654798
aug_v2a.24047	XP_015749893	inverted formin-2-like, partial [Acropora digitifera]	0	107329743	adi_EST_assem_2299	0	TZ	K23958	NA	K23958	NA	Q6NTV6	Inverted formin-2 OS=Xenopus laevis GN=inf2 PE=2 SV=1	3.39e-78	GO:0003779; GO:0017048; GO:0030036	A0A2B4S2E3	Inverted formin-2 OS=Stylophora pistillata GN=Inf2 PE=4 SV=1	5.75e-156	GO:0003779; GO:0017048; GO:0030036	GO:0003779; GO:0017048; GO:0030036; GO:0003779; GO:0017048; GO:0030036	lightcoral	13							NA	NA	NA	NA	-0.458625	0.0116454	NA	NA	NA	NA	NA	NA	NA	NA	NA	NA	NA	NA				cancelled_Hdown	0.674649	NA	NA
aug_v2a.05098	XP_015773431	TBC1 domain family member 4-like [Acropora digitifera]	2.03e-105	107351645	adi_EST_assem_1683	0	S	K17902	K17902	K17902	TBC1D4, AS160; TBC1 domain family member 4	O60343	TBC1 domain family member 4 OS=Homo sapiens GN=TBC1D4 PE=1 SV=2	2.72e-26	GO:0030659; GO:0005829; GO:0012505; GO:0070062; GO:0005622; GO:0005096; GO:0017137; GO:0090630; GO:0032869; GO:0006886; GO:0061024; GO:0031339; GO:0031338; GO:0016192	A0A2B4RSD2	TBC1 domain family member 1 OS=Stylophora pistillata GN=TBC1D1 PE=4 SV=1	1.18e-53	0	GO:0030659; GO:0005829; GO:0012505; GO:0070062; GO:0005622; GO:0005096; GO:0017137; GO:0090630; GO:0032869; GO:0006886; GO:0061024; GO:0031339; GO:0031338; GO:0016192	brown	18					-4.14137		0.831769	0.00365556	NA	NA	1.0554	1.47635e-05	0.646727	0.0187694	NA	NA	NA	NA	0.721084	0.0493095	NA	NA	NA	NA				similar_up	0.720541	independent_Hup	0.661568
aug_v2a.23387	XP_015774775	nucleotide-binding oligomerization domain-containing protein 2-like [Acropora digitifera]	1.49e-155	107352964	NA	NA	J	NA	NA	NA	NA	Q7RTR2	NLR family CARD domain-containing protein 3 OS=Homo sapiens GN=NLRC3 PE=1 SV=2	8.63e-27	GO:0005737; GO:0005829; GO:0005815; GO:0048471; GO:0005524; GO:0036312; GO:0007249; GO:1900016; GO:0050680; GO:0048147; GO:0043124; GO:0050728; GO:0045824; GO:0032687; GO:0032688; GO:0032715; GO:0032088; GO:1901223; GO:1900226; GO:0014067; GO:0032720; GO:0042110	A0A2B4SKQ3	Protein NLRC3 OS=Stylophora pistillata GN=NLRC3 PE=4 SV=1	2.36e-88	0	GO:0005737; GO:0005829; GO:0005815; GO:0048471; GO:0005524; GO:0036312; GO:0007249; GO:1900016; GO:0050680; GO:0048147; GO:0043124; GO:0050728; GO:0045824; GO:0032687; GO:0032688; GO:0032715; GO:0032088; GO:1901223; GO:1900226; GO:0014067; GO:0032720; GO:0042110	lightcoral	13							NA	NA	NA	NA	-0.333697	0.00831638	NA	NA	NA	NA	NA	NA	NA	NA	-0.284399	0.0433073	NA	NA				cancelled_Hdown	0.736228	NA	NA
aug_v2a.14272	XP_015761469	uncharacterized protein LOC107340618 [Acropora digitifera]	0	107340618	adi_EST_assem_222	0	NA	K18621	NA	K18621	ANLN; actin-binding protein anillin		NA	NA		A0A2B4SNR6	Actin-binding protein anillin OS=Stylophora pistillata GN=anln PE=4 SV=1	1.77e-38	0		NA	NA	0.676807	0.0487594	0.0183366	8.59e-06	-1.25715		0.832915	0.0361054	NA	NA	NA	NA	NA	NA	NA	NA	NA	NA	NA	NA	NA	NA	NA	NA				NA	NA	NA	NA
aug_v2a.00883	XP_015755093	VPS9 domain-containing protein 1-like [Acropora digitifera]	0	107334650	adi_EST_assem_12092	0	S	NA	NA	NA	NA	Q9Y2B5	VPS9 domain-containing protein 1 OS=Homo sapiens GN=VPS9D1 PE=1 SV=2	3.51e-32	GO:0005096; GO:0005215; GO:0015986	A0A2B4S0H9	VPS9 domain-containing protein 1 OS=Stylophora pistillata GN=Vps9d1 PE=4 SV=1	4.44e-158	0	GO:0005096; GO:0005215; GO:0015986	brown	18							0.834725	0.000956333	NA	NA	0.777879	0.000344012	NA	NA	NA	NA	NA	NA	NA	NA	NA	NA	NA	NA				similar_up	0.695898	NA	NA
aug_v2a.05652	XP_015758693	uncharacterized protein LOC107337960 [Acropora digitifera]	0	107337960	adi_EST_assem_15570	1.23e-134	-	NA	NA	NA	NA	NA	NA	NA		A0A2B4SWT2	Uncharacterized protein OS=Stylophora pistillata GN=AWC38_SpisGene2226 PE=4 SV=1	5.57e-74	GO:0005509	GO:0005509	brown	18							0.835418	0.00147617	NA	NA	0.50569	0.0331237	NA	NA	NA	NA	NA	NA	NA	NA	NA	NA	NA	NA				similar_up	0.603887	NA	NA
aug_v2a.00571	XP_015749893	inverted formin-2-like, partial [Acropora digitifera]	0	107329743	adi_EST_assem_2299	0	E	K23958	NA	K23958	NA	Q0GNC1	Inverted formin-2 OS=Mus musculus GN=Inf2 PE=1 SV=1	8.69e-54	GO:0048471; GO:0003779; GO:0017048; GO:0030036; GO:0032535; GO:0090140	A0A2B4S2E3	Inverted formin-2 OS=Stylophora pistillata GN=Inf2 PE=4 SV=1	6.85e-157	GO:0003779; GO:0017048; GO:0030036	GO:0048471; GO:0003779; GO:0017048; GO:0030036; GO:0032535; GO:0090140; GO:0003779; GO:0017048; GO:0030036	lightcoral	13					-2.95038		NA	NA	NA	NA	-0.66703	0.00133123	NA	NA	NA	NA	NA	NA	NA	NA	NA	NA	NA	NA				cancelled_Hdown	0.747237	NA	NA
aug_v2a.20246	XP_015762495	uncharacterized protein LOC107341564 [Acropora digitifera]	0	107341564	NA	NA	NA	NA	NA	NA	NA	NA	NA	NA		A0A2B4S5R3	NACHT, LRR and PYD domains-containing protein 3 OS=Stylophora pistillata GN=Nlrp3 PE=4 SV=1	2.56e-73	GO:0003824; GO:0009116	GO:0003824; GO:0009116	darkturquoise	17							0.839906	0.0169606	NA	NA	1.26389	2.22283e-05	NA	NA	NA	NA	NA	NA	NA	NA	NA	NA	NA	NA				similar_up	0.661741	NA	NA
aug_v2a.15654	XP_015757363	metabotropic glutamate receptor 3-like [Acropora digitifera]	5.71e-110	107336811	adi_EST_assem_8265	9.16e-57	T	NA	NA	NA	NA	P70579	Metabotropic glutamate receptor 8 OS=Rattus norvegicus GN=Grm8 PE=1 SV=1	2.92e-123	GO:0005887; GO:0043005; GO:0043025; GO:0045211; GO:0042734; GO:0004930; GO:0008066; GO:0001642; GO:0007196; GO:0007193; GO:0007268; GO:0050966; GO:0030818; GO:1901214; GO:0046928; GO:0051966; GO:0019233; GO:0035249	A0A2B4S908	Metabotropic glutamate receptor 3 OS=Stylophora pistillata GN=Grm3 PE=4 SV=1	0	GO:0016021; GO:0005886; GO:0004930	GO:0005887; GO:0043005; GO:0043025; GO:0045211; GO:0042734; GO:0004930; GO:0008066; GO:0001642; GO:0007196; GO:0007193; GO:0007268; GO:0050966; GO:0030818; GO:1901214; GO:0046928; GO:0051966; GO:0019233; GO:0035249; GO:0016021; GO:0005886; GO:0004930	NA	NA	0.674036	0.00265433	0.0148292	4.5e-07			0.841008	0.00918947	NA	NA	NA	NA	0.646667	0.039909	NA	NA	NA	NA	NA	NA	-0.523915	0.0197481	NA	NA				NA	NA	NA	NA
aug_v2a.18831	XP_015756748	TPR repeat-containing protein DDB_G0287407-like [Acropora digitifera]	0	107336204	adi_EST_assem_7818	6.32e-37	S	K19360	K11127	K19360	NPHP3; nephrocystin-3	Q54KD0	TPR repeat-containing protein DDB_G0287407 OS=Dictyostelium discoideum GN=DDB_G0287407 PE=4 SV=1	6.95e-49	0	A0A2B4SRU7	TPR repeat-containing protein OS=Stylophora pistillata GN=AWC38_SpisGene3071 PE=4 SV=1	0	0		brown	18							0.841547	0.0252855	0.849671	0.0265824	1.44438	4.40667e-06	1.23069	0.000282209	NA	NA	NA	NA	NA	NA	NA	NA	NA	NA				independent_Hup	0.627772	similar_up	0.77696
aug_v2a.20707	XP_015756277	protocadherin-like protein [Acropora digitifera]	2.15e-95	107335755	NA	NA	NA	NA	NA	NA	NA	B8V7Q1	Protocadherin-like protein OS=Acropora millepora PE=1 SV=1	1.75e-94	GO:0016021; GO:0005886; GO:0005509; GO:0007156	A0A1V0CMH2	Cadherin OS=Acropora digitifera PE=2 SV=1	2.03e-91	GO:0016021; GO:0005886; GO:0005509; GO:0007156	GO:0016021; GO:0005886; GO:0005509; GO:0007156; GO:0016021; GO:0005886; GO:0005509; GO:0007156	lightcoral	13							NA	NA	NA	NA	-0.928079	0.000850348	NA	NA	NA	NA	NA	NA	NA	NA	NA	NA	NA	NA				cancelled_Hdown	0.74857	NA	NA
aug_v2a.09868	XP_015774011	flocculation protein FLO11-like [Acropora digitifera]	0	107352180	adi_EST_assem_7852	0	NA	NA	NA	NA	NA		NA	NA		A0A2B4SZT6	Uncharacterized protein OS=Stylophora pistillata GN=AWC38_SpisGene654 PE=4 SV=1	0	0		NA	NA	0.542523	0.0225405	0.0113422	0.000303703			0.845518	0.00733367	NA	NA	NA	NA	NA	NA	NA	NA	NA	NA	NA	NA	1.40774	0.00106291	NA	NA				NA	NA	NA	NA
aug_v2a.19765	XP_015748228	golgin subfamily A member 5-like [Acropora digitifera]	1.1e-114	107327999	adi_EST_assem_5693	0	NA	NA	NA	NA	NA	NA	NA	NA		A0A2B4S4C5	Golgin subfamily A member 5 OS=Stylophora pistillata GN=golga5 PE=4 SV=1	1.05e-22	GO:0016021; GO:0007030	GO:0016021; GO:0007030	brown	18							0.845897	0.023045	0.98042	0.00963791	NA	NA	NA	NA	NA	NA	NA	NA	NA	NA	NA	NA	NA	NA				similar_up	0.46689	similar_up	0.661451
aug_v2a.03152	XP_015774910	uncharacterized protein LOC107353103 [Acropora digitifera]	0	107353103	NA	NA	NA	NA	NA	NA	NA	Q86Y13	E3 ubiquitin-protein ligase DZIP3 OS=Homo sapiens GN=DZIP3 PE=1 SV=2	3.7e-15	GO:0005737; GO:0036513; GO:0044322; GO:0000836; GO:0046872; GO:0019902; GO:0031593; GO:0003723; GO:1904264; GO:0004842; GO:1990381; GO:0051082; GO:0030968; GO:0000209; GO:0042787; GO:0030433	A0A2B4SHV7	E3 ubiquitin-protein ligase DZIP3 OS=Stylophora pistillata GN=DZIP3 PE=4 SV=1	1.08e-170	GO:0016874; GO:0003723; GO:0061630; GO:0000209	GO:0005737; GO:0036513; GO:0044322; GO:0000836; GO:0046872; GO:0019902; GO:0031593; GO:0003723; GO:1904264; GO:0004842; GO:1990381; GO:0051082; GO:0030968; GO:0000209; GO:0042787; GO:0030433; GO:0016874; GO:0003723; GO:0061630; GO:0000209	darkturquoise	17							0.845975	0.0364608	NA	NA	NA	NA	NA	NA	NA	NA	NA	NA	NA	NA	NA	NA	NA	NA				similar_up	0.558513	NA	NA
aug_v2a.20384	XP_015776066	uncharacterized protein LOC107354137 isoform X13 [Acropora digitifera]	0	107354137	NA	NA	NA	NA	NA	NA	NA	F6R2G2	NLR family CARD domain-containing protein 4 OS=Xenopus tropicalis GN=nlrc4 PE=2 SV=2	1.62e-13	GO:0005737; GO:0005829; GO:0005634; GO:0005524; GO:0043027; GO:0004842; GO:0006954; GO:1990001; GO:0045087; GO:0009966	A0A2B4R9V1	Putative RNA-binding protein Luc7-like 2 OS=Stylophora pistillata GN=LUC7L2 PE=4 SV=1	0	GO:0016021; GO:0005685; GO:0003729; GO:0006376	GO:0005737; GO:0005829; GO:0005634; GO:0005524; GO:0043027; GO:0004842; GO:0006954; GO:1990001; GO:0045087; GO:0009966; GO:0016021; GO:0005685; GO:0003729; GO:0006376	brown	18							0.846741	0.00296289	NA	NA	0.520244	0.0455129	NA	NA	NA	NA	NA	NA	NA	NA	1.21617	0.0170648	NA	NA		2		similar_up	0.584774	similar_up	0.579907
aug_v2a.22976	XP_015760955	uncharacterized protein LOC107340118 [Acropora digitifera]	1.91e-167	107340118	adi_EST_assem_8281	6.61e-155	PT	NA	NA	NA	NA	NA	NA	NA		A0A2B4S957	Transient receptor potential cation channel subfamily V member 6 OS=Stylophora pistillata GN=TRPV6 PE=4 SV=1	2.06e-91	GO:0016021; GO:0005216	GO:0016021; GO:0005216	darkturquoise	17					1.67715		0.846854	0.000625238	NA	NA	0.607267	0.00531063	NA	NA	NA	NA	NA	NA	NA	NA	NA	NA	NA	NA				similar_up	0.694924	NA	NA
aug_v2a.01030	XP_015763225	uncharacterized protein LOC107342250 [Acropora digitifera]	0	107342250	NA	NA	U	NA	NA	NA	NA	A1ZAY1	SH3 domain-containing protein Dlish OS=Drosophila melanogaster GN=Dlish PE=1 SV=1	2.62e-38	GO:0045179; GO:0016327; GO:0005737; GO:0045296; GO:0090163; GO:0001736; GO:0035332; GO:0090251	A0A2B4SSZ3	Jouberin OS=Stylophora pistillata GN=AHI1 PE=4 SV=1	1.28e-152	0	GO:0045179; GO:0016327; GO:0005737; GO:0045296; GO:0090163; GO:0001736; GO:0035332; GO:0090251	NA	NA	0.85269	0.000600098	0.014924	2.73e-05			0.847279	0.0209433	0.872996	0.018524	NA	NA	NA	NA	NA	NA	NA	NA	NA	NA	0.728407	0.00281858	NA	NA				NA	NA	NA	NA
aug_v2a.00453	XP_015779912	coiled-coil domain-containing protein 78-like, partial [Acropora digitifera]	6.52e-168	107357783	NA	NA	Z	K23693	NA	K23693	CCDC78; coiled-coil domain-containing protein 78	Q66KE8	Coiled-coil domain-containing protein 78 OS=Xenopus laevis GN=ccdc78 PE=2 SV=1	6.04e-35	GO:0005814; GO:0098536; GO:0030030; GO:0098535	A0A2B4S7H6	Coiled-coil domain-containing protein 78 OS=Stylophora pistillata GN=ccdc78 PE=4 SV=1	9.32e-110	GO:0005524; GO:0008017; GO:0003777; GO:0007018	GO:0005814; GO:0098536; GO:0030030; GO:0098535; GO:0005524; GO:0008017; GO:0003777; GO:0007018	brown	18							0.847494	0.0328312	NA	NA	0.93673	0.00709564	NA	NA	NA	NA	NA	NA	NA	NA	-1.0369	0.0456037	NA	NA		3		similar_up	0.537756	similar_up	0.42534
aug_v2a.15561	XP_015754010	uncharacterized protein LOC107333685 isoform X1 [Acropora digitifera]	0	107333685	adi_EST_assem_22359	1.71e-118	NA	NA	NA	NA	NA	NA	NA	NA		A0A2B4RCG1	Uncharacterized protein OS=Stylophora pistillata GN=AWC38_SpisGene21802 PE=4 SV=1	1.51e-23	GO:0016021	GO:0016021	darkturquoise	17							0.847518	0.00428861	NA	NA	0.900777	0.00048095	NA	NA	-1.4529	0.0118516	NA	NA	NA	NA	NA	NA	NA	NA	3			combinatorial_Sup_Hup_Shnone	0.567513	NA	NA
aug_v2a.17765	XP_015764390	uncharacterized protein LOC107343340 [Acropora digitifera]	0	107343340	adi_EST_assem_23927	3.24e-38	NA	NA	NA	NA	NA	Q8IVG5	Sterile alpha motif domain-containing protein 9-like OS=Homo sapiens GN=SAMD9L PE=1 SV=2	1.35e-14	GO:0005769; GO:0034058	A0A2B4RRV1	Sterile alpha motif domain-containing protein 9-like OS=Stylophora pistillata GN=Samd9l PE=4 SV=1	0	0	GO:0005769; GO:0034058	brown	18							0.849457	0.0238588	NA	NA	1.83697	1.54126e-09	NA	NA	NA	NA	NA	NA	NA	NA	NA	NA	-1.86055	0.0119213			1	independent_Hup	0.757369	cancelled_Sdown	0.414161
aug_v2a.23195	XP_015754882	regulator of telomere elongation helicase 1-like [Acropora digitifera]	5.93e-139	107334456	adi_EST_assem_3661	5.13e-27	L	K11136	K11136	K11136	RTEL1; regulator of telomere elongation helicase 1 [EC:3.6.4.12]	P0C928	Regulator of telomere elongation helicase 1 OS=Danio rerio GN=rtel1 PE=3 SV=1	4.53e-76	GO:0005634; GO:0051539; GO:0005524; GO:0004003; GO:0003677; GO:0046872; GO:0006310; GO:0006281; GO:0006260; GO:0000723	A0A2B4SJ60	Regulator of telomere elongation helicase 1 OS=Stylophora pistillata GN=Rtel1 PE=4 SV=1	8.23e-121	GO:0005634; GO:0051539; GO:0005524; GO:0004003; GO:0003677; GO:0046872; GO:0006310; GO:0006281; GO:0006260; GO:0010569; GO:0000723	GO:0005634; GO:0051539; GO:0005524; GO:0004003; GO:0003677; GO:0046872; GO:0006310; GO:0006281; GO:0006260; GO:0000723; GO:0005634; GO:0051539; GO:0005524; GO:0004003; GO:0003677; GO:0046872; GO:0006310; GO:0006281; GO:0006260; GO:0010569; GO:0000723	brown	18					-1.86307		0.849707	0.0167754	NA	NA	0.697262	0.0299631	NA	NA	NA	NA	NA	NA	NA	NA	NA	NA	NA	NA				similar_up	0.598727	NA	NA
aug_v2a.06915	XP_015755609	uncharacterized protein LOC107335141 [Acropora digitifera]	2.36e-173	107335141	adi_EST_assem_10405	4.33e-36	NA	NA	NA	NA	NA	NA	NA	NA		A0A2B4S6G4	Uncharacterized protein OS=Stylophora pistillata GN=AWC38_SpisGene10450 PE=4 SV=1	2.35e-21	GO:0007165	GO:0007165	brown	18							0.850757	0.0046035	NA	NA	0.716603	0.00699723	NA	NA	-1.58518	0.00716846	NA	NA	NA	NA	NA	NA	NA	NA	2			combinatorial_Sup_Hup_Shnone	0.626988	NA	NA
aug_v2a.03484	XP_015765696	copper-transporting ATPase 2-like [Acropora digitifera]	0	107344538	adi_EST_assem_6263	0	NA	K17686	K17686	K17686	copA, ATP7; Cu+-exporting ATPase [EC:3.6.3.54]	Q9XT50	Copper-transporting ATPase 2 OS=Ovis aries GN=ATP7B PE=2 SV=1	8.35e-58	GO:0016021; GO:0005770; GO:0032588; GO:0005524; GO:0005507; GO:0043682; GO:0006825	A0A2B4RST5	Copper-transporting ATPase 2 OS=Stylophora pistillata GN=ATP7B PE=4 SV=1	3.47e-134	GO:0016021; GO:0019829; GO:0005507; GO:0000166; GO:0030001	GO:0016021; GO:0005770; GO:0032588; GO:0005524; GO:0005507; GO:0043682; GO:0006825; GO:0016021; GO:0019829; GO:0005507; GO:0000166; GO:0030001	NA	NA			0.00966605	0.000558067	-1.26327		0.851061	0.00273497	NA	NA	NA	NA	NA	NA	NA	NA	NA	NA	NA	NA	NA	NA	NA	NA				NA	NA	NA	NA
aug_v2a.23235	XP_015773857	elongation factor G, mitochondrial-like [Acropora digitifera]	7.95e-78	107352067	adi_EST_assem_9022	0	J	K02355	K02355	K02355	fusA, GFM, EFG; elongation factor G	A7RR04	Elongation factor G, mitochondrial OS=Nematostella vectensis GN=v1g236547 PE=3 SV=1	1.54e-47	GO:0005739; GO:0005525; GO:0003924; GO:0003746; GO:0070125	T2M7I1	Elongation factor G, mitochondrial OS=Hydra vulgaris GN=GFM1 PE=2 SV=1	5.32e-41	GO:0005739; GO:0005525; GO:0003924; GO:0003746; GO:0070125	GO:0005739; GO:0005525; GO:0003924; GO:0003746; GO:0070125; GO:0005739; GO:0005525; GO:0003924; GO:0003746; GO:0070125	NA	NA			0.00971631	0.0127982			0.851938	0.0175745	NA	NA	0.868148	0.00602196	NA	NA	NA	NA	NA	NA	NA	NA	NA	NA	NA	NA				NA	NA	NA	NA
aug_v2a.23145	XP_015774871	uncharacterized protein LOC107353071 [Acropora digitifera]	0	107353071	adi_EST_assem_18345	2.21e-102	NA	NA	NA	NA	NA	NA	NA	NA		A0A2B4RG22	Uncharacterized protein OS=Stylophora pistillata GN=AWC38_SpisGene20577 PE=4 SV=1	0	0		brown	18							0.727244	0.0416468	NA	NA	NA	NA	NA	NA	NA	NA	NA	NA	NA	NA	NA	NA	NA	NA				independent_Sup	0.584998	NA	NA
aug_v2a.24164	XP_015754777	protein disulfide-isomerase A5-like [Acropora digitifera]	0	107334364	NA	NA	S	NA	K05360	K05360	TXNDC12; protein-disulfide reductase (glutathione) [EC:1.8.4.2]	H9D1R1	Thioredoxin domain-containing protein 12 OS=Epinephelus coioides GN=Txndc12 PE=1 SV=1	9.42e-38	GO:0005788; GO:0009055; GO:0019153; GO:0045454; GO:0051607; GO:0055114; GO:0016032	A0A2B4SVA2	Alpha/beta hydrolase domain-containing protein 14A OS=Stylophora pistillata GN=Abhd14a PE=4 SV=1	3.91e-127	GO:0005623; GO:0016787; GO:0045454	GO:0005788; GO:0009055; GO:0019153; GO:0045454; GO:0051607; GO:0055114; GO:0016032; GO:0005623; GO:0016787; GO:0045454	brown	18							0.85645	0.026221	NA	NA	1.48443	3.74882e-06	0.73817	0.0487822	NA	NA	NA	NA	NA	NA	NA	NA	NA	NA				independent_Hup	0.663042	similar_up	0.658585
aug_v2a.03891	XP_015765327	uncharacterized protein LOC107344197 [Acropora digitifera]	0	107344197	adi_EST_assem_3198	6.29e-40	-	NA	NA	NA	NA	NA	NA	NA		A0A2B4RJ50	Uncharacterized protein OS=Stylophora pistillata GN=AWC38_SpisGene19454 PE=4 SV=1	0	0		brown	18							0.857421	0.00940529	1.09832	0.000624022	NA	NA	1.06085	0.000431508	NA	NA	NA	NA	NA	NA	NA	NA	NA	NA				similar_up	0.543965	similar_up	0.86231
aug_v2a.04491	XP_015778078	LOW QUALITY PROTEIN: 2-oxoglutarate dehydrogenase, mitochondrial-like [Acropora digitifera]	9.77e-105	107355973	adi_EST_assem_730	0	C	K00164	K00164	K00164	OGDH, sucA; 2-oxoglutarate dehydrogenase E1 component [EC:1.2.4.2]	Q68EW0	2-oxoglutarate dehydrogenase-like, mitochondrial OS=Xenopus laevis GN=ogdhl PE=2 SV=1	6.35e-76	GO:0005759; GO:0046872; GO:0004591; GO:0030976; GO:0006096; GO:0006099	A0A2B4S9N8	2-oxoglutarate dehydrogenase, mitochondrial OS=Stylophora pistillata GN=OGDH PE=4 SV=1	9.38e-93	GO:0004591; GO:0030976; GO:0006099	GO:0005759; GO:0046872; GO:0004591; GO:0030976; GO:0006096; GO:0006099; GO:0004591; GO:0030976; GO:0006099	NA	NA	0.343202	0.0421762	0.00707002	0.0015057	-2.46556		0.861993	0.00015717	NA	NA	NA	NA	NA	NA	NA	NA	NA	NA	0.533083	0.0425531	NA	NA	NA	NA				NA	NA	NA	NA
aug_v2a.20454	XP_015755541	nucleolar protein 10-like [Acropora digitifera]	0	107335080	adi_EST_assem_3081	0	L	K14788	K14788	K14788	NOL10, ENP2; ribosome biogenesis protein ENP2	Q7T0Q5	Nucleolar protein 10 OS=Xenopus laevis GN=nol10 PE=2 SV=1	0	GO:0005730	A0A2B4SQF4	Nucleolar protein 10 OS=Stylophora pistillata GN=nol10 PE=4 SV=1	0	GO:0005634	GO:0005730; GO:0005634	NA	NA	0.409385	0.0249572	0.00748587	0.00238867			0.862619	0.000778607	NA	NA	NA	NA	NA	NA	NA	NA	NA	NA	NA	NA	NA	NA	NA	NA				NA	NA	NA	NA
aug_v2a.09669	XP_015752801	extended synaptotagmin-1-like [Acropora digitifera]	0	107332576	adi_EST_assem_3619	4.6e-69	S	NA	NA	NA	NA	E9PV86	Multiple C2 and transmembrane domain-containing protein 1 OS=Mus musculus GN=Mctp1 PE=1 SV=1	3.35e-11	GO:0030054; GO:0005783; GO:0005789; GO:0016021; GO:0055037; GO:0030672; GO:0005509	A0A2B4RTD8	Tricalbin-1 OS=Stylophora pistillata GN=TCB1 PE=4 SV=1	0	GO:0016021	GO:0030054; GO:0005783; GO:0005789; GO:0016021; GO:0055037; GO:0030672; GO:0005509; GO:0016021	floralwhite	19							0.864895	0.0117954	NA	NA	0.974065	0.00113381	NA	NA	NA	NA	NA	NA	NA	NA	NA	NA	NA	NA				similar_up	0.618879	NA	NA
aug_v2a.16828	XP_015776252	tudor domain-containing protein 7-like [Acropora digitifera]	2.37e-176	107354313	adi_EST_assem_17019	8.04e-167	NA	NA	K18405	K18405	TDRD1_4_6_7; tudor domain-containing protein 1/4/6/7	Q5M7P8	Tudor domain-containing protein 7 OS=Xenopus tropicalis GN=tdrd7 PE=2 SV=1	1.19e-14	GO:0005737; GO:0035770; GO:0003729; GO:0070306; GO:0002089; GO:0010608; GO:0007283	A0A2B4SIA0	Tudor domain-containing protein 7B OS=Stylophora pistillata GN=tdrd7b PE=4 SV=1	5.6e-31	0	GO:0005737; GO:0035770; GO:0003729; GO:0070306; GO:0002089; GO:0010608; GO:0007283	brown	18							0.86725	0.0172665	NA	NA	1.194	0.000135492	NA	NA	NA	NA	NA	NA	NA	NA	NA	NA	NA	NA				similar_up	0.671677	NA	NA
aug_v2a.19589	XP_015766740	uncharacterized protein LOC107345532 [Acropora digitifera]	0	107345532	adi_EST_assem_2247	1.38e-42	T	NA	NA	NA	NA	C7Q4Y6	D-inositol 3-phosphate glycosyltransferase 1 OS=Catenulispora acidiphila (strain DSM 44928 / NRRL B-24433 / NBRC 102108 / JCM 14897) GN=mshA1 PE=3 SV=1	8.01e-12	GO:0008375; GO:0102710; GO:0046872; GO:0010125	A0A2B4R5J2	Uncharacterized protein OS=Stylophora pistillata GN=AWC38_SpisGene22289 PE=4 SV=1	0	GO:0007165	GO:0008375; GO:0102710; GO:0046872; GO:0010125; GO:0007165	darkturquoise	17							0.574349	0.00495527	NA	NA	NA	NA	NA	NA	NA	NA	NA	NA	NA	NA	NA	NA	NA	NA				independent_Sup	0.711592	NA	NA
aug_v2a.01659	XP_015765106	uncharacterized protein LOC107344018 [Acropora digitifera]	0	107344018	adi_EST_assem_2611	0	NA	NA	NA	NA	NA	NA	NA	NA		A0A2B4R4V7	Uncharacterized protein OS=Stylophora pistillata GN=AWC38_SpisGene23894 PE=4 SV=1	5.22e-95	GO:0042981	GO:0042981	darkturquoise	17							0.71864	0.0148267	NA	NA	NA	NA	NA	NA	NA	NA	NA	NA	NA	NA	NA	NA	NA	NA				independent_Sup	0.591231	NA	NA
aug_v2a.18327	XP_015758048	kinesin-II 85 kDa subunit-like isoform X1 [Acropora digitifera]	0	107337418	adi_EST_assem_3482	0	Z	NA	NA	NA	NA	Q9NQT8	Kinesin-like protein KIF13B OS=Homo sapiens GN=KIF13B PE=1 SV=2	1.17e-40	GO:0030424; GO:0005737; GO:0005829; GO:0005871; GO:0005874; GO:0005902; GO:0033270; GO:0071889; GO:0005524; GO:0016887; GO:0008017; GO:0003777; GO:0019901; GO:0030705; GO:0007018; GO:0006605; GO:0050770; GO:0007165; GO:0042110	A7S6A9	Predicted protein OS=Nematostella vectensis GN=v1g167011 PE=3 SV=1	5.01e-140	GO:0005871; GO:0005524; GO:0008574; GO:0008017; GO:0007059; GO:0007018; GO:0090307	GO:0030424; GO:0005737; GO:0005829; GO:0005871; GO:0005874; GO:0005902; GO:0033270; GO:0071889; GO:0005524; GO:0016887; GO:0008017; GO:0003777; GO:0019901; GO:0030705; GO:0007018; GO:0006605; GO:0050770; GO:0007165; GO:0042110; GO:0005871; GO:0005524; GO:0008574; GO:0008017; GO:0007059; GO:0007018; GO:0090307	darkorange2	22							0.87187	0.00914407	NA	NA	1.2984	4.90431e-06	0.76825	0.0184612	-1.64911	0.013122	NA	NA	NA	NA	NA	NA	NA	NA	3			similar_up	0.579776	similar_up	0.631196
aug_v2a.06622	XP_015758100	double zinc ribbon and ankyrin repeat-containing protein 1-like isoform X1 [Acropora digitifera]	0	107337455	NA	NA	S	NA	NA	NA	NA	Q8C008	Double zinc ribbon and ankyrin repeat-containing protein 1 OS=Mus musculus GN=Dzank1 PE=1 SV=2	1.56e-92	GO:0046872	A0A2B4SEB8	Double zinc ribbon and ankyrin repeat-containing protein 1 OS=Stylophora pistillata GN=DZANK1 PE=4 SV=1	0	0	GO:0046872	floralwhite	19					-1.83878		0.872324	0.000326627	NA	NA	0.679266	0.00134864	NA	NA	NA	NA	NA	NA	NA	NA	0.900801	0.0279891	NA	NA		3		similar_up	0.696111	cancelled_Hup	0.484632
aug_v2a.02267	XP_015767783	UDP-glucose:glycoprotein glucosyltransferase 1-like [Acropora digitifera]	4.35e-173	107346500	adi_EST_assem_6168	0	NA	K11718	K11718	K11718	HUGT; UDP-glucose:glycoprotein glucosyltransferase [EC:2.4.1.-]	Q9NYU2	UDP-glucose:glycoprotein glucosyltransferase 1 OS=Homo sapiens GN=UGGT1 PE=1 SV=3	1.45e-25	GO:0005783; GO:0005788; GO:0044322; GO:0005793; GO:0070062; GO:0043234; GO:0003980; GO:0051082; GO:0051084; GO:1904380; GO:0030968; GO:0071712; GO:0018279	A0A2B4SGG0	UDP-glucose:glycoprotein glucosyltransferase 1 OS=Stylophora pistillata GN=Uggt1 PE=4 SV=1	7.54e-103	GO:0003980; GO:0006486	GO:0005783; GO:0005788; GO:0044322; GO:0005793; GO:0070062; GO:0043234; GO:0003980; GO:0051082; GO:0051084; GO:1904380; GO:0030968; GO:0071712; GO:0018279; GO:0003980; GO:0006486	NA	NA			0.00999048	0.00759595			0.872427	0.011941	NA	NA	0.928192	0.00226575	NA	NA	NA	NA	NA	NA	NA	NA	NA	NA	NA	NA				NA	NA	NA	NA
aug_v2a.17381	XP_015776068	uncharacterized protein LOC107354139 [Acropora digitifera]	0	107354139	NA	NA	NA	NA	NA	NA	NA	Q9S0Y6	Regulatory protein AfsR OS=Streptomyces griseus GN=afsR PE=1 SV=1	1.61e-11	GO:0005622; GO:0043531; GO:0005524; GO:0003677; GO:0031409; GO:0017000; GO:0000160; GO:0006355; GO:0006351	A0A2B4R2Z9	Putative WD repeat-containing protein alr2800 OS=Stylophora pistillata GN=AWC38_SpisGene24702 PE=4 SV=1	0	GO:0043531	GO:0005622; GO:0043531; GO:0005524; GO:0003677; GO:0031409; GO:0017000; GO:0000160; GO:0006355; GO:0006351; GO:0043531	brown	18							0.873114	0.0156543	0.844951	0.020833	NA	NA	NA	NA	NA	NA	NA	NA	NA	NA	NA	NA	NA	NA				similar_up	0.591227	cancelled_Sup	0.684351
aug_v2a.05382	XP_015760851	kinesin-like protein KIF28P [Acropora digitifera]	0	107340008	adi_EST_assem_3714	0	Z	NA	NA	NA	NA	Q9NGQ2	Kinesin-related protein 1 OS=Dictyostelium discoideum GN=kif1 PE=1 SV=1	8.69e-113	GO:0030659; GO:0005871; GO:0005874; GO:0005524; GO:0008574; GO:0016887; GO:0008017; GO:0003777; GO:0005546; GO:0042803; GO:0072386; GO:0072383; GO:0047496	A0A2B4SNK2	Kinesin-like protein KIF28P OS=Stylophora pistillata GN=Kif28p PE=4 SV=1	0	GO:0005524; GO:0008017; GO:0003777; GO:0007018	GO:0030659; GO:0005871; GO:0005874; GO:0005524; GO:0008574; GO:0016887; GO:0008017; GO:0003777; GO:0005546; GO:0042803; GO:0072386; GO:0072383; GO:0047496; GO:0005524; GO:0008017; GO:0003777; GO:0007018	brown	18							0.877269	0.00469631	NA	NA	0.813382	0.00285029	NA	NA	NA	NA	NA	NA	NA	NA	NA	NA	NA	NA				similar_up	0.617976	NA	NA
aug_v2a.20182	XP_015773788	cilia- and flagella-associated protein 46-like [Acropora digitifera]	0	107351999	adi_EST_assem_11856	8.23e-98	NA	NA	NA	NA	NA	Q8IYW2	Cilia- and flagella-associated protein 46 OS=Homo sapiens GN=CFAP46 PE=2 SV=3	9.17e-26	GO:0005930; GO:0035082; GO:0060294	A0A2B4SVU7	Uncharacterized protein OS=Stylophora pistillata GN=AWC38_SpisGene2532 PE=4 SV=1	0	0	GO:0005930; GO:0035082; GO:0060294	floralwhite	19							0.515258	0.0354047	NA	NA	NA	NA	NA	NA	NA	NA	NA	NA	NA	NA	NA	NA	NA	NA				independent_Sup	0.469806	NA	NA
aug_v2a.17788	XP_015752936	LOW QUALITY PROTEIN: protein Jade-1-like [Acropora digitifera]	6.85e-160	107332704	adi_EST_assem_2238	1.38e-168	O	NA	K11347	K11347	PHF17, JADE1; protein Jade-1	Q7YZH1	PHD finger protein rhinoceros OS=Drosophila melanogaster GN=rno PE=1 SV=1	2.47e-71	GO:0005634; GO:0046872; GO:0042051; GO:0042059	A0A2B4S138	Protein Jade-1 OS=Stylophora pistillata GN=jade1 PE=4 SV=1	9.6e-99	GO:0046872	GO:0005634; GO:0046872; GO:0042051; GO:0042059; GO:0046872	darkturquoise	17							0.879342	0.00236607	NA	NA	0.998035	5.29549e-05	NA	NA	-1.07474	0.0479518	NA	NA	NA	NA	-0.363243	0.0447043	NA	NA	3			similar_up	0.728517	NA	NA
aug_v2a.07287	XP_015770037	LOW QUALITY PROTEIN: potassium voltage-gated channel protein Shal-like [Acropora digitifera]	0	107348508	adi_EST_assem_2036	7.37e-85	P	K04892	K05321	K04892	KCND2; potassium voltage-gated channel Shal-related subfamily D member 2	P17971	Potassium voltage-gated channel protein Shal OS=Drosophila melanogaster GN=Shal PE=1 SV=2	1.48e-170	GO:0030425; GO:0043204; GO:0005886; GO:0008076; GO:0005250; GO:0005249; GO:0008306; GO:0007268; GO:0006813; GO:0051260; GO:0034765	A0A2B4SIT6	Potassium voltage-gated channel protein Shal OS=Stylophora pistillata GN=Shal PE=4 SV=1	0	GO:0008076; GO:0005249; GO:0051260; GO:0034765	GO:0030425; GO:0043204; GO:0005886; GO:0008076; GO:0005250; GO:0005249; GO:0008306; GO:0007268; GO:0006813; GO:0051260; GO:0034765; GO:0008076; GO:0005249; GO:0051260; GO:0034765	brown	18							0.879453	0.000977391	NA	NA	0.626662	0.00779759	NA	NA	NA	NA	NA	NA	NA	NA	NA	NA	NA	NA				similar_up	0.654912	NA	NA
aug_v2a.18473	XP_015779495	uncharacterized protein LOC107357369 [Acropora digitifera]	0	107357369	adi_EST_assem_1847	0	S	NA	NA	NA	NA	Q9JJR6	Uncharacterized protein C11orf16 homolog OS=Mus musculus GN=D7h11orf16 PE=2 SV=2	1.37e-16	0	A0A2B4SUQ6	von Willebrand factor A domain-containing protein 3A OS=Stylophora pistillata GN=VWA3A PE=4 SV=1	0	0		floralwhite	19					-1.32637		0.879981	0.000326627	NA	NA	0.646874	0.00261686	NA	NA	NA	NA	NA	NA	NA	NA	NA	NA	NA	NA				similar_up	0.686023	NA	NA
aug_v2a.10664	XP_015760548	LOW QUALITY PROTEIN: leucine-rich repeat and guanylate kinase domain-containing protein-like [Acropora digitifera]	1.95e-40	107339753	adi_EST_assem_13663	0	NA	NA	NA	NA	NA	NA	NA	NA		A0A2B4RPD6	Leucine-rich repeat and guanylate kinase domain-containing protein	0	GO:0016301	GO:0016301	brown	18							0.881237	3.42182e-05	NA	NA	0.58563	0.00221514	NA	NA	-0.795052	0.0415239	NA	NA	NA	NA	-0.524478	0.0130854	-0.793722	0.0474197	2		1	similar_up	0.75101	cancelled_Hup	0.475154
aug_v2a.04175	XP_015760718	uncharacterized protein LOC107339890 [Acropora digitifera]	1.45e-139	107339890	NA	NA	NA	NA	NA	NA	NA	NA	NA	NA		A0A2B4SSN3	Uncharacterized protein OS=Stylophora pistillata GN=AWC38_SpisGene3627 PE=4 SV=1	5.72e-99	0		floralwhite	19					1.19806		0.381141	0.0136465	NA	NA	NA	NA	NA	NA	NA	NA	NA	NA	NA	NA	NA	NA	NA	NA				independent_Sup	0.641762	NA	NA
aug_v2a.17400	XP_015752403	ribosomal protein S6 kinase alpha-3-like [Acropora digitifera]	1.62e-95	107332198	adi_EST_assem_5860	1.6e-160	T	K04373	K04373	K04373	RPS6KA, RSK2; p90 ribosomal S6 kinase [EC:2.7.11.1]	P18654	Ribosomal protein S6 kinase alpha-3 OS=Mus musculus GN=Rps6ka3 PE=1 SV=2	4.54e-42	GO:0005737; GO:0005634; GO:0005524; GO:0043027; GO:0000287; GO:0019901; GO:0004674; GO:0007049; GO:0035556; GO:0043154; GO:0045944; GO:0032496; GO:0002224	A0A2B4SRP3	Ribosomal protein S6 kinase alpha-3 OS=Stylophora pistillata GN=Rps6ka3 PE=4 SV=1	5.95e-79	GO:0005622; GO:0005524; GO:0000287; GO:0004674; GO:0035556	GO:0005737; GO:0005634; GO:0005524; GO:0043027; GO:0000287; GO:0019901; GO:0004674; GO:0007049; GO:0035556; GO:0043154; GO:0045944; GO:0032496; GO:0002224; GO:0005622; GO:0005524; GO:0000287; GO:0004674; GO:0035556	NA	NA	0.833818	0.000880677	0.015672	8.5e-06	1.60925		0.882004	0.0126953	0.751508	0.039391	0.773051	0.0146094	0.725331	0.0363416	NA	NA	NA	NA	NA	NA	NA	NA	NA	NA				NA	NA	NA	NA
aug_v2a.10286	XP_015758991	uncharacterized protein LOC107338274 [Acropora digitifera]	4.08e-113	107338274	adi_EST_assem_9253	0	-	NA	NA	NA	NA	NA	NA	NA		A0A2B4SMU9	Uncharacterized protein OS=Stylophora pistillata GN=AWC38_SpisGene5015 PE=4 SV=1	1.64e-69	GO:0008080	GO:0008080	darkturquoise	17							0.691788	0.00123235	NA	NA	NA	NA	NA	NA	NA	NA	NA	NA	NA	NA	NA	NA	NA	NA				independent_Sup	0.672099	NA	NA
aug_v2a.17666	XP_015755200	codanin-1-like [Acropora digitifera]	2.22e-93	107334742	adi_EST_assem_9630	1.08e-28	NA	K19531	NA	K19531	CDAN1; codanin-1		NA	NA		A7RP17	Predicted protein (Fragment) OS=Nematostella vectensis GN=v1g239689 PE=4 SV=1	8.75e-21	0		brown	18							0.884866	0.0204943	NA	NA	0.958097	0.00422851	NA	NA	NA	NA	NA	NA	NA	NA	NA	NA	NA	NA				similar_up	0.611967	NA	NA
aug_v2a.00382	XP_015750554	uncharacterized protein LOC107330460 isoform X1 [Acropora digitifera]	5.78e-69	107330460	NA	NA	NA	NA	NA	NA	NA	NA	NA	NA		NA	NA	NA	NA		purple	6					2.26129		0.885564	0.0141212	NA	NA	-0.832826	0.0112336	-1.33272	0.000299395	NA	NA	NA	NA	NA	NA	NA	NA	NA	NA				cancelled_Sup_Hdown	0.890607	independent_Hdown	0.733754
aug_v2a.20168	XP_015755069	death-associated protein kinase 3-like [Acropora digitifera]	3.24e-81	107334629	NA	NA	T	NA	K00907	K00907	MYLK; myosin-light-chain kinase [EC:2.7.11.18]	O02827	Myosin light chain kinase, smooth muscle (Fragment) OS=Ovis aries GN=MYLK PE=2 SV=1	1.67e-36	GO:0032154; GO:0005737; GO:0005856; GO:0030027; GO:0003779; GO:0005524; GO:0005516; GO:0046872; GO:0004687	A0A2B4SC24	Myosin light chain kinase, smooth muscle OS=Stylophora pistillata GN=MYLK PE=4 SV=1	4.69e-56	GO:0005524; GO:0004672	GO:0032154; GO:0005737; GO:0005856; GO:0030027; GO:0003779; GO:0005524; GO:0005516; GO:0046872; GO:0004687; GO:0005524; GO:0004672	brown	18							0.887267	0.0171173	NA	NA	0.945557	0.00373068	NA	NA	NA	NA	NA	NA	NA	NA	NA	NA	NA	NA				similar_up	0.586842	NA	NA
aug_v2a.03406	XP_015758446	cilia- and flagella-associated protein 43-like [Acropora digitifera]	0	107337733	adi_EST_assem_769	0	-	NA	NA	NA	NA	Q8NDM7	Cilia- and flagella-associated protein 43 OS=Homo sapiens GN=CFAP43 PE=2 SV=3	1.52e-34	GO:0042995	A0A2B4SKU7	Uncharacterized protein OS=Stylophora pistillata GN=AWC38_SpisGene6041 PE=4 SV=1	5.26e-154	0	GO:0042995	floralwhite	19							1.12226	0.00147617	NA	NA	NA	NA	NA	NA	NA	NA	NA	NA	NA	NA	NA	NA	NA	NA				independent_Sup	0.623493	NA	NA
aug_v2a.00775	XP_015762482	uncharacterized protein LOC107341557 [Acropora digitifera]	0	107341557	NA	NA	NA	NA	NA	NA	NA	NA	NA	NA		A0A2B4SGN9	Uncharacterized protein OS=Stylophora pistillata GN=AWC38_SpisGene7052 PE=4 SV=1	0	0		brown	18							0.557766	0.0051426	NA	NA	NA	NA	NA	NA	NA	NA	NA	NA	NA	NA	NA	NA	NA	NA				independent_Sup	0.658799	NA	NA
aug_v2a.01380	XP_015764646	vacuolar protein sorting-associated protein 16 homolog [Acropora digitifera]	0	107343574	adi_EST_assem_15180	0	U	K20180	NA	K20180	VPS16; vacuolar protein sorting-associated protein 16	Q920Q4	Vacuolar protein sorting-associated protein 16 homolog OS=Mus musculus GN=Vps16 PE=1 SV=3	2.68e-67	GO:0005884; GO:0005776; GO:0030136; GO:0033263; GO:0005769; GO:0031901; GO:0030897; GO:0005770; GO:0031902; GO:0005765; GO:0005764; GO:0055037; GO:0003779; GO:0097352; GO:0016197; GO:0008333; GO:0006886; GO:0035542; GO:0032889; GO:0007033; GO:0046718	A0A2B4S3T7	Vacuolar protein sorting-associated protein 16-like OS=Stylophora pistillata GN=Vps16 PE=4 SV=1	0	GO:0005737; GO:0006886; GO:0007033	GO:0005884; GO:0005776; GO:0030136; GO:0033263; GO:0005769; GO:0031901; GO:0030897; GO:0005770; GO:0031902; GO:0005765; GO:0005764; GO:0055037; GO:0003779; GO:0097352; GO:0016197; GO:0008333; GO:0006886; GO:0035542; GO:0032889; GO:0007033; GO:0046718; GO:0005737; GO:0006886; GO:0007033	brown	18					-1.84612		0.335761	0.0087289	NA	NA	NA	NA	NA	NA	NA	NA	NA	NA	NA	NA	NA	NA	NA	NA				independent_Sup	0.642312	NA	NA
aug_v2a.02284	XP_015779872	multidrug resistance-associated protein 4-like [Acropora digitifera]	0	107357760	NA	NA	Q	K05673	NA	K05673	ABCC4; ATP-binding cassette, subfamily C (CFTR/MRP), member 4	O15439	Multidrug resistance-associated protein 4 OS=Homo sapiens GN=ABCC4 PE=1 SV=3	3.53e-80	GO:0016323; GO:0005887; GO:0016020; GO:0005886; GO:0031088; GO:0016404; GO:0005524; GO:0015662; GO:0042626; GO:0043225; GO:0060271; GO:0002576; GO:0048661; GO:0032310; GO:0042493; GO:0014070; GO:0010243; GO:0055085	A0A2B4SDU5	Multidrug resistance-associated protein 4 OS=Stylophora pistillata GN=ABCC4 PE=4 SV=1	2.4e-119	GO:0016021; GO:0005524; GO:0042626	GO:0016323; GO:0005887; GO:0016020; GO:0005886; GO:0031088; GO:0016404; GO:0005524; GO:0015662; GO:0042626; GO:0043225; GO:0060271; GO:0002576; GO:0048661; GO:0032310; GO:0042493; GO:0014070; GO:0010243; GO:0055085; GO:0016021; GO:0005524; GO:0042626	brown	18							0.895158	0.00265504	NA	NA	0.82738	0.00138833	NA	NA	NA	NA	NA	NA	0.900101	0.0139943	0.769517	0.032522	NA	NA		2		similar_up	0.704958	cancelled_Sup_Hdown	0.44966
aug_v2a.05914	XP_015771074	nucleoporin NUP188 homolog [Acropora digitifera]	4.08e-44	107349443	adi_EST_assem_3348	0	NA	K14311	NA	K14311	NUP188; nuclear pore complex protein Nup188		NA	NA		A0A2B4SWC4	Nucleoporin NUP188-like OS=Stylophora pistillata GN=NUP188 PE=4 SV=1	1.46e-26	GO:0017056	GO:0017056	lightcoral	13							NA	NA	NA	NA	-0.596117	0.00163764	NA	NA	NA	NA	NA	NA	NA	NA	NA	NA	NA	NA				cancelled_Hdown	0.755301	NA	NA
aug_v2a.08683	XP_015778845	N-alpha-acetyltransferase 25, NatB auxiliary subunit-like [Acropora digitifera]	2.48e-113	107356735	NA	NA	L	K17973	K17973	K17973	NAA25, MDM20; N-terminal acetyltransferase B complex non-catalytic subunit	Q14CX7	N-alpha-acetyltransferase 25, NatB auxiliary subunit OS=Homo sapiens GN=NAA25 PE=1 SV=1	3.35e-22	GO:0005829; GO:0005794; GO:0031416; GO:0017196	A0A2B4SSB4	N-alpha-acetyltransferase 25, NatB auxiliary subunit OS=Stylophora pistillata GN=NAA25 PE=4 SV=1	1.45e-62	GO:0016021; GO:0016740	GO:0005829; GO:0005794; GO:0031416; GO:0017196; GO:0016021; GO:0016740	brown	18							0.898644	0.00983046	NA	NA	0.863057	0.00486935	NA	NA	NA	NA	NA	NA	NA	NA	NA	NA	NA	NA				similar_up	0.637782	NA	NA
aug_v2a.11679	XP_015753792	actin-3 [Acropora digitifera]	0	107333484	adi_EST_assem_4559	0	Z	K05692	K05692	K05692	ACTB_G1; actin beta/gamma 1	P41340	Actin-3 OS=Limulus polyphemus PE=1 SV=1	0	GO:0005737; GO:0005856; GO:0005524	A0A2B4ST10	Actin-3 OS=Stylophora pistillata GN=Actin-3 PE=4 SV=1	0	GO:0005524	GO:0005737; GO:0005856; GO:0005524; GO:0005524	brown	18							0.898976	0.0394382	NA	NA	NA	NA	NA	NA	NA	NA	NA	NA	NA	NA	NA	NA	NA	NA				cancelled_Sup	0.474134	NA	NA
aug_v2a.16430	XP_015759114	translocation protein SEC63 homolog [Acropora digitifera]	2.01e-109	107338395	NA	NA	OU	K09540	K09540	K09540	SEC63; translocation protein SEC63	Q5R660	Translocation protein SEC63 homolog OS=Pongo abelii GN=SEC63 PE=2 SV=1	1.03e-53	GO:0005789; GO:0016021; GO:0008565; GO:0031204	A0A2B4SZM9	Translocation protein SEC63-like OS=Stylophora pistillata GN=Sec63 PE=4 SV=1	6.29e-93	GO:0016021; GO:0005622; GO:0008565; GO:0031204	GO:0005789; GO:0016021; GO:0008565; GO:0031204; GO:0016021; GO:0005622; GO:0008565; GO:0031204	brown	18					5.78084		0.903607	0.0105699	0.737542	0.0429851	0.892331	0.00410777	NA	NA	NA	NA	NA	NA	NA	NA	NA	NA	NA	NA				similar_up	0.662997	similar_up	0.463377
aug_v2a.07047	XP_015776387	LOW QUALITY PROTEIN: WASH complex subunit strumpellin-like [Acropora digitifera]	0	107354419	adi_EST_assem_2685	0	S	K18464	K18464	K18464	KIAA0196; WASH complex subunit strumpellin	Q7ZVM1	WASH complex subunit 5 OS=Danio rerio GN=washc5 PE=2 SV=1	1.15e-137	GO:0005769; GO:0071203; GO:0007409; GO:0060047; GO:0048666; GO:0015031	S9X2F6	WASH complex subunit strumpellin isoform 1 OS=Camelus ferus GN=CB1_000444014 PE=4 SV=1	0	GO:0071203	GO:0005769; GO:0071203; GO:0007409; GO:0060047; GO:0048666; GO:0015031; GO:0071203	brown	18					-1.37184		0.410872	0.0438813	NA	NA	NA	NA	NA	NA	NA	NA	NA	NA	NA	NA	NA	NA	NA	NA				independent_Sup	0.452692	NA	NA
aug_v2a.23131	XP_015749035	5-oxoprolinase-like [Acropora digitifera]	2.71e-91	107328793	NA	NA	E	K01469	K01473	K01469	OPLAH, OXP1, oplAH; 5-oxoprolinase (ATP-hydrolysing) [EC:3.5.2.9]	Q8K010	5-oxoprolinase OS=Mus musculus GN=Oplah PE=1 SV=1	4.2e-70	GO:0005829; GO:0017168; GO:0005524; GO:0006749	A0A2B4RRU5	5-oxoprolinase OS=Stylophora pistillata GN=OPLAH PE=4 SV=1	1.54e-81	GO:0016787	GO:0005829; GO:0017168; GO:0005524; GO:0006749; GO:0016787	lightcoral	13							NA	NA	NA	NA	-0.76461	0.00111263	NA	NA	NA	NA	NA	NA	NA	NA	NA	NA	NA	NA				cancelled_Hdown	0.761797	NA	NA
aug_v2a.08933	XP_015776262	regulator of nonsense transcripts 2-like [Acropora digitifera]	1.02e-123	107354321	NA	NA	S	K14327	K14327	K14327	UPF2, RENT2; regulator of nonsense transcripts 2	Q9HAU5	Regulator of nonsense transcripts 2 OS=Homo sapiens GN=UPF2 PE=1 SV=1	6.46e-26	GO:0005737; GO:0036464; GO:0005829; GO:0035145; GO:0005634; GO:0048471; GO:0005844; GO:0003723; GO:0042162; GO:0031100; GO:0001889; GO:0006406; GO:0000184	A0A2B4S8H1	Regulator of nonsense transcripts 2 OS=Stylophora pistillata GN=UPF2 PE=4 SV=1	4.54e-42	GO:0003723	GO:0005737; GO:0036464; GO:0005829; GO:0035145; GO:0005634; GO:0048471; GO:0005844; GO:0003723; GO:0042162; GO:0031100; GO:0001889; GO:0006406; GO:0000184; GO:0003723	brown	18					-1.22307		0.910996	0.00735964	NA	NA	0.803274	0.00754666	NA	NA	NA	NA	NA	NA	NA	NA	NA	NA	NA	NA				similar_up	0.568206	NA	NA
aug_v2a.04812	XP_015779185	uncharacterized protein LOC107357055 isoform X3 [Acropora digitifera]	7.18e-112	107357055	adi_EST_assem_14284	9.38e-35	NA	NA	NA	NA	NA	NA	NA	NA		A0A2B4RGK2	Centrosomal protein kizuna OS=Stylophora pistillata GN=kiz PE=4 SV=1	3.32e-41	GO:0005813; GO:0007051	GO:0005813; GO:0007051	brown	18					-1.52135		0.913586	0.00551107	NA	NA	0.60525	0.0445006	NA	NA	NA	NA	NA	NA	NA	NA	NA	NA	NA	NA				similar_up	0.595754	NA	NA
aug_v2a.01869				NA	NA	NA	NA	NA	NA	NA	NA		NA	NA		A0A2B4SNY8	Two pore calcium channel protein 1A OS=Stylophora pistillata GN=TPC1A PE=4 SV=1	2.7e-73	GO:0016021; GO:0005509; GO:0005216	GO:0016021; GO:0005509; GO:0005216	NA	NA	-0.585545	0.00946311	-0.0172274	2.63e-10			0.916188	0.00311252	NA	NA	NA	NA	NA	NA	NA	NA	NA	NA	0.812478	0.0232245	-0.999492	0.0461187	-1.24038	0.0209549				NA	NA	NA	NA
aug_v2a.20723	XP_015764426	uncharacterized protein LOC107343376 [Acropora digitifera]	0	107343376	adi_EST_assem_2942	0	NA	NA	NA	NA	NA		NA	NA		A0A2B4RQ92	Protein DBF4-like A OS=Stylophora pistillata GN=Dbf4 PE=4 SV=1	3.36e-32	GO:0003676; GO:0008270	GO:0003676; GO:0008270	NA	NA			0.0152607	2.11e-05			0.916623	0.0126783	NA	NA	NA	NA	NA	NA	NA	NA	NA	NA	NA	NA	NA	NA	NA	NA				NA	NA	NA	NA
aug_v2a.22637	XP_015754773	uncharacterized protein LOC107334360 [Acropora digitifera]	2.32e-146	107334360	NA	NA	S	NA	NA	NA	NA	P27590	Uromodulin OS=Rattus norvegicus GN=Umod PE=2 SV=1	1.59e-19	GO:0031225; GO:0045177; GO:0016324; GO:0016323; GO:0060170; GO:0005929; GO:0031410; GO:0070062; GO:0005615; GO:0005794; GO:0045121; GO:0000922; GO:0005509; GO:0019864; GO:0048878; GO:0007588; GO:0007157; GO:0007159; GO:0072218; GO:0072221; GO:0072233; GO:1990266; GO:2000021; GO:0010033	A8C9K9	GP2 THP-like protein (Fragment) OS=Montipora capitata PE=2 SV=1	4.85e-33	0	GO:0031225; GO:0045177; GO:0016324; GO:0016323; GO:0060170; GO:0005929; GO:0031410; GO:0070062; GO:0005615; GO:0005794; GO:0045121; GO:0000922; GO:0005509; GO:0019864; GO:0048878; GO:0007588; GO:0007157; GO:0007159; GO:0072218; GO:0072221; GO:0072233; GO:1990266; GO:2000021; GO:0010033	NA	NA	-0.674488	0.0254103	-0.019511	6.41e-07			0.918434	0.012701	NA	NA	NA	NA	NA	NA	NA	NA	NA	NA	1.35741	0.00190757	NA	NA	NA	NA				NA	NA	NA	NA
aug_v2a.17769	XP_015771533	prominin-1-A-like [Acropora digitifera]	4.03e-33	107349855	adi_EST_assem_2729	0	NA	K06532	NA	K06532	PROM1; prominin 1		NA	NA		A0A2B4RUK5	Prominin-1-A OS=Stylophora pistillata GN=prom1a PE=4 SV=1	5.76e-16	GO:0016021	GO:0016021	brown	18							0.918783	0.013454	NA	NA	NA	NA	NA	NA	NA	NA	NA	NA	NA	NA	NA	NA	NA	NA				combinatorial_Sup_Hup_Shnone	0.517601	NA	NA
aug_v2a.16205	XP_015778620	uncharacterized protein LOC107356531 [Acropora digitifera]	0	107356531	adi_EST_assem_19103	1.4e-153	NA	NA	NA	NA	NA	NA	NA	NA		A0A2B4S3D1	TPR and ankyrin repeat-containing protein 1 OS=Stylophora pistillata GN=TRANK1 PE=4 SV=1	7.3e-20	GO:0016021; GO:0005524; GO:0004930; GO:0007166	GO:0016021; GO:0005524; GO:0004930; GO:0007166	brown	18							0.920966	0.00762575	NA	NA	0.678851	0.029703	NA	NA	NA	NA	NA	NA	NA	NA	NA	NA	NA	NA				similar_up	0.48526	NA	NA
aug_v2a.23343	XP_015772966	WD repeat-containing protein 35-like [Acropora digitifera]	1.14e-31	107351188	adi_EST_assem_6415	0	Z	K19674	NA	K19674	WDR35, IFT121; WD repeat-containing protein 35	Q8BND3	WD repeat-containing protein 35 OS=Mus musculus GN=Wdr35 PE=1 SV=3	1.69e-34	GO:0005930; GO:0005813; GO:0036064; GO:0030991; GO:0035091; GO:0071333; GO:1990830; GO:1905705; GO:0071356; GO:0060271; GO:0035721; GO:0097421; GO:0097756; GO:0010629; GO:0045019; GO:0043280; GO:0090200; GO:0061512; GO:0032496; GO:0009636	G1KG96	WD repeat-containing protein 35 OS=Anolis carolinensis GN=WDR35 PE=4 SV=2	2.09e-49	GO:0036064; GO:0005929; GO:0005737; GO:0030991; GO:0035091; GO:0060271; GO:0035721; GO:0061512	GO:0005930; GO:0005813; GO:0036064; GO:0030991; GO:0035091; GO:0071333; GO:1990830; GO:1905705; GO:0071356; GO:0060271; GO:0035721; GO:0097421; GO:0097756; GO:0010629; GO:0045019; GO:0043280; GO:0090200; GO:0061512; GO:0032496; GO:0009636; GO:0036064; GO:0005929; GO:0005737; GO:0030991; GO:0035091; GO:0060271; GO:0035721; GO:0061512	brown	18							0.925908	0.000756443	NA	NA	0.548836	0.0265573	NA	NA	NA	NA	NA	NA	NA	NA	NA	NA	NA	NA				similar_up	0.619556	NA	NA
aug_v2a.18154	XP_015776051	uncharacterized protein LOC107354135 [Acropora digitifera]	0	107354135	NA	NA	NA	NA	NA	NA	NA	Q55E58	Probable serine/threonine-protein kinase pats1 OS=Dictyostelium discoideum GN=pats1 PE=3 SV=1	4.4e-12	GO:0042641; GO:0005737; GO:0005524; GO:0005525; GO:0004721; GO:0004674; GO:0004871; GO:0099139; GO:0035556; GO:0000281; GO:0006470	A0A2B4RNB1	Putative serine/threonine-protein kinase pats1 OS=Stylophora pistillata GN=pats1 PE=4 SV=1	0	GO:0016301	GO:0042641; GO:0005737; GO:0005524; GO:0005525; GO:0004721; GO:0004674; GO:0004871; GO:0099139; GO:0035556; GO:0000281; GO:0006470; GO:0016301	brown	18							0.927157	0.0014637	NA	NA	0.62032	0.0170894	NA	NA	NA	NA	NA	NA	NA	NA	NA	NA	NA	NA				similar_up	0.611223	NA	NA
aug_v2a.11736	XP_015754774	uncharacterized protein LOC107334361 [Acropora digitifera]	0	107334361	NA	NA	-	NA	NA	NA	NA	Q8R4V5	Oncoprotein-induced transcript 3 protein OS=Mus musculus GN=Oit3 PE=2 SV=2	4.27e-21	GO:0005635; GO:0005509; GO:1903118	A0A2B4RU05	Extracellular calcium-sensing receptor OS=Stylophora pistillata GN=CASR PE=4 SV=1	2.36e-108	GO:0016021; GO:0005886; GO:0004930; GO:0007166	GO:0005635; GO:0005509; GO:1903118; GO:0016021; GO:0005886; GO:0004930; GO:0007166	NA	NA	-0.667742	0.00271813	-0.0145248	3.71e-06			0.928358	0.0034976	NA	NA	NA	NA	NA	NA	NA	NA	NA	NA	1.16015	0.000383244	NA	NA	-1.29998	0.0144489				NA	NA	NA	NA
aug_v2a.13163	XP_015767191	uncharacterized protein LOC107345957 [Acropora digitifera]	3.82e-160	107345957	adi_EST_assem_423	5.87e-127	NA	NA	NA	NA	NA	NA	NA	NA		A0A2B4SRN2	Proline-rich protein PRCC OS=Stylophora pistillata GN=PRCC PE=4 SV=1	3.6e-31	0		brown	18							0.930668	0.00153558	NA	NA	0.985643	8.20174e-05	NA	NA	NA	NA	NA	NA	0.774723	0.0418888	NA	NA	NA	NA				similar_up	0.726562	similar_up	0.538854
aug_v2a.24640	XP_015771597	uncharacterized protein LOC107349914 [Acropora digitifera]	1.63e-174	107349914	adi_EST_assem_21825	2.64e-29	J	NA	NA	NA	NA	Q8IV35	WD repeat-containing protein 49 OS=Homo sapiens GN=WDR49 PE=2 SV=1	3.98e-64	0	A0A2B4RUQ0	WD repeat-containing protein on Y chromosome OS=Stylophora pistillata GN=WDY PE=4 SV=1	3.21e-158	GO:0005509	GO:0005509	floralwhite	19							0.561263	0.0378048	NA	NA	NA	NA	NA	NA	NA	NA	NA	NA	NA	NA	NA	NA	NA	NA				independent_Sup	0.530019	NA	NA
aug_v2a.13286	XP_015759124	activating signal cointegrator 1 complex subunit 3-like [Acropora digitifera]	1.16e-31	107338407	adi_EST_assem_3471	0	A	K18663	K18663	K18663	ASCC3; activating signal cointegrator complex subunit 3 [EC:3.6.4.12]	F1NTD6	Activating signal cointegrator 1 complex subunit 3 OS=Gallus gallus GN=ascc3 PE=3 SV=2	1.25e-25	GO:0099053; GO:0005829; GO:0005634; GO:0005524; GO:0043140; GO:0003676; GO:0008283; GO:0006307; GO:0032508; GO:0006355; GO:0006351	A7RPC5	Predicted protein OS=Nematostella vectensis GN=v1g88887 PE=4 SV=1	6.09e-28	GO:0005524; GO:0003676	GO:0099053; GO:0005829; GO:0005634; GO:0005524; GO:0043140; GO:0003676; GO:0008283; GO:0006307; GO:0032508; GO:0006355; GO:0006351; GO:0005524; GO:0003676	brown	18							0.93658	0.0223419	NA	NA	0.886781	0.0151052	0.818033	0.036286	NA	NA	NA	NA	NA	NA	NA	NA	NA	NA				similar_up	0.609775	independent_Hup	0.58898
aug_v2a.06012	XP_015758339	TALPID3 protein-like [Acropora digitifera]	0	107337640	adi_EST_assem_785	0	NA	K22865	NA	K22865	TALPID3, JBTS23; protein TALPID3	Q1G7G9	TALPID3 protein OS=Gallus gallus GN=TALPID3 PE=2 SV=2	2.67e-27	GO:0005814; GO:0005813; GO:0036064; GO:0005737; GO:0051642; GO:0060271; GO:0044458; GO:0070201; GO:0007224	A0A2B4S8N2	TALPID3 protein OS=Stylophora pistillata GN=TALPID3 PE=4 SV=1	4.17e-108	GO:0007224	GO:0005814; GO:0005813; GO:0036064; GO:0005737; GO:0051642; GO:0060271; GO:0044458; GO:0070201; GO:0007224; GO:0007224	lightcoral	13							NA	NA	NA	NA	-0.839129	0.000859406	NA	NA	NA	NA	NA	NA	NA	NA	1.16122	0.00787066	NA	NA		2		cancelled_Hdown	0.76896	NA	NA
aug_v2a.07591	XP_015771597	uncharacterized protein LOC107349914 [Acropora digitifera]	0	107349914	adi_EST_assem_21825	2.64e-29	J	NA	NA	NA	NA	Q8IV35	WD repeat-containing protein 49 OS=Homo sapiens GN=WDR49 PE=2 SV=1	1.92e-68	0	A0A2B4RUQ0	WD repeat-containing protein on Y chromosome OS=Stylophora pistillata GN=WDY PE=4 SV=1	0	GO:0005509	GO:0005509	brown	18							0.746307	0.038743	NA	NA	NA	NA	NA	NA	NA	NA	NA	NA	NA	NA	NA	NA	NA	NA				independent_Sup	0.463618	NA	NA
aug_v2a.01406	XP_015772645	uncharacterized protein LOC107350903 isoform X7 [Acropora digitifera]	0	107350903	adi_EST_assem_31026	6.13e-12	NA	NA	NA	NA	NA	NA	NA	NA		A0A1G5K855	Uncharacterized protein OS=Flavobacterium caeni GN=SAMN02927903_03109 PE=4 SV=1	3.82e-41	0		brown	18							0.95076	0.0077196	NA	NA	0.72353	0.0244939	NA	NA	NA	NA	NA	NA	NA	NA	NA	NA	NA	NA				similar_up	0.561471	NA	NA
aug_v2a.04070	XP_015778260	DNA repair-scaffolding protein-like [Acropora digitifera]	1.56e-146	107356132	adi_EST_assem_2995	5.65e-151	NA	K22806	NA	K22806	SPIDR; DNA repair-scaffolding protein		NA	NA		A0A2B4S2Y6	Ketohexokinase OS=Stylophora pistillata GN=Khk PE=4 SV=1	6.32e-55	GO:0004454; GO:0006000	GO:0004454; GO:0006000	NA	NA			0.0103717	0.00451364			0.951673	0.00733367	NA	NA	NA	NA	NA	NA	NA	NA	NA	NA	NA	NA	NA	NA	NA	NA				NA	NA	NA	NA
