## Supplemental Tables for "Coral larvae suppress the heat stress response during the onset of symbiosis thereby decreasing their odds of survival" (part 3 of 3)

### Sheet: TableS2_DEGs (continued)
Table S2. Differential expression of each A. digitifera gene for the four treatment groups.
aug_v2a.08259	XP_015769053	dual serine/threonine and tyrosine protein kinase-like [Acropora digitifera]	0	107347603	adi_EST_assem_23829	0	NA	K16288	K16288	K16288	RIPK5, DSTYK; receptor-interacting serine/threonine-protein kinase 5 [EC:2.7.11.1]	A2CI35	Dual serine/threonine and tyrosine protein kinase OS=Strongylocentrotus purpuratus GN=DSTYK PE=2 SV=1	1.27e-38	GO:0016324; GO:0016323; GO:0030054; GO:0005737; GO:0005829; GO:0005524; GO:0004674; GO:0004712; GO:0004713; GO:0048568; GO:0035556; GO:0006468	A0A2B4SXK9	Dual serine/threonine and tyrosine protein kinase (Fragment) OS=Stylophora pistillata GN=DSTYK PE=4 SV=1	0	GO:0005524; GO:0004672	GO:0016324; GO:0016323; GO:0030054; GO:0005737; GO:0005829; GO:0005524; GO:0004674; GO:0004712; GO:0004713; GO:0048568; GO:0035556; GO:0006468; GO:0005524; GO:0004672	orange	12					3.87673		NA	NA	0.732535	0.00335752	NA	NA	NA	NA	NA	NA	NA	NA	NA	NA	NA	NA	1.16072	0.00798934			4	NA	NA	independent_Sup	0.622372
aug_v2a.17047	XP_015778261	tetratricopeptide repeat protein 30A-like [Acropora digitifera]	8.78e-54	107356099	NA	NA	S	K19683	NA	K19683	TTC30, DYF1; tetratricopeptide repeat protein 30	A4IHR1	Tetratricopeptide repeat protein 30A OS=Xenopus tropicalis GN=ttc30a PE=2 SV=1	6.55e-40	GO:0005879; GO:0005929; GO:0030992; GO:0005215; GO:0060271; GO:0042073; GO:0018095	A0A2B4RSQ3	Tetratricopeptide repeat protein 30A OS=Stylophora pistillata GN=ttc30a PE=4 SV=1	6.64e-46	0	GO:0005879; GO:0005929; GO:0030992; GO:0005215; GO:0060271; GO:0042073; GO:0018095	floralwhite	19							0.951923	0.00282159	NA	NA	0.832059	0.00291481	NA	NA	NA	NA	NA	NA	NA	NA	NA	NA	NA	NA				similar_up	0.642453	NA	NA
aug_v2a.03972	XP_015772713	transient receptor potential cation channel subfamily A member 1-like isoform X2 [Acropora digitifera]	0	107350963	adi_EST_assem_6791	0	NA	K04984	K10380	K04984	TRPA1, ANKTM1; transient receptor potential cation channel subfamily A member 1	Q54F46	Homeobox protein Wariai OS=Dictyostelium discoideum GN=warA PE=2 SV=1	1.13e-32	GO:0005634; GO:0043565; GO:0009653; GO:0007275; GO:0031286; GO:0006355; GO:0006351	A0A2B4SHY7	Transient receptor potential cation channel subfamily A member 1 OS=Stylophora pistillata GN=Trpa1 PE=4 SV=1	4.99e-112	GO:0016021; GO:0005216	GO:0005634; GO:0043565; GO:0009653; GO:0007275; GO:0031286; GO:0006355; GO:0006351; GO:0016021; GO:0005216	floralwhite	19							0.954763	0.00184353	NA	NA	1.17088	6.43645e-06	NA	NA	-1.20113	0.035979	NA	NA	NA	NA	-0.374473	0.00864076	NA	NA	3			similar_up	0.700471	NA	NA
aug_v2a.11054	XP_015749721	kinesin-like protein KIF11 [Acropora digitifera]	0	107329554	adi_EST_assem_1111	0	Z	K10398	K10398	K10398	KIF11, EG5; kinesin family member 11	P28025	Kinesin-like protein KIF11-B OS=Xenopus laevis GN=kif11-b PE=1 SV=2	0	GO:0005813; GO:0005737; GO:0005876; GO:0000922; GO:0005524; GO:0008017; GO:0003777; GO:0019901; GO:0007049; GO:0051301; GO:0007018	A0A2B4SKZ0	Kinesin-like protein KIF11 OS=Stylophora pistillata GN=KIF11 PE=4 SV=1	0	GO:0005524; GO:0008017; GO:0003777; GO:0007018	GO:0005813; GO:0005737; GO:0005876; GO:0000922; GO:0005524; GO:0008017; GO:0003777; GO:0019901; GO:0007049; GO:0051301; GO:0007018; GO:0005524; GO:0008017; GO:0003777; GO:0007018	NA	NA	0.857659	0.0108912	0.0203745	2.34e-06			0.958766	0.0173942	1.06696	0.0086455	NA	NA	NA	NA	NA	NA	NA	NA	NA	NA	NA	NA	NA	NA				NA	NA	NA	NA
aug_v2a.20762	XP_015753148	pre-mRNA-splicing factor SYF1-like [Acropora digitifera]	2.08e-133	107332912	NA	NA	A	K12867	K12867	K12867	SYF1, XAB2; pre-mRNA-splicing factor SYF1	Q9HCS7	Pre-mRNA-splicing factor SYF1 OS=Homo sapiens GN=XAB2 PE=1 SV=2	6.94e-79	GO:0071012; GO:0071013; GO:0016020; GO:0005654; GO:0005634; GO:0071014; GO:0071010; GO:0000974; GO:0001824; GO:0021987; GO:0000349; GO:0000398; GO:0006351; GO:0006283	W5LE57	XPA binding protein 2 OS=Astyanax mexicanus PE=4 SV=1	2.58e-101	GO:0006396	GO:0071012; GO:0071013; GO:0016020; GO:0005654; GO:0005634; GO:0071014; GO:0071010; GO:0000974; GO:0001824; GO:0021987; GO:0000349; GO:0000398; GO:0006351; GO:0006283; GO:0006396	brown	18							0.548261	0.00195058	NA	NA	NA	NA	NA	NA	NA	NA	NA	NA	0.451057	0.029908	NA	NA	-0.618569	0.0482906			1	independent_Sup	0.541314	combinatorial_Shdown	0.560615
aug_v2a.19503				NA	NA	NA	O	NA	K03870	K03870	CUL2; cullin 2	Q5RCF3	Cullin-2 OS=Pongo abelii GN=CUL2 PE=2 SV=1	4.03e-17	GO:0031462; GO:0005654; GO:0031625; GO:0016567; GO:0006511	A0A2B4RZN0	Cullin-2 OS=Stylophora pistillata GN=Cul2 PE=4 SV=1	1.54e-41	GO:0031625; GO:0006511	GO:0031462; GO:0005654; GO:0031625; GO:0016567; GO:0006511; GO:0031625; GO:0006511	NA	NA	0.672688	0.00201696	0.0110644	0.00043035			0.968506	0.00284392	NA	NA	0.747923	0.00942731	NA	NA	NA	NA	NA	NA	NA	NA	NA	NA	NA	NA				NA	NA	NA	NA
aug_v2a.15037	XP_015764759	manganese-transporting ATPase 13A1-like [Acropora digitifera]	8.08e-94	107343689	adi_EST_assem_355	0	P	K14950	K14950	K14950	ATP13A1; cation-transporting ATPase 13A1 [EC:3.6.3.-]	Q9EPE9	Manganese-transporting ATPase 13A1 OS=Mus musculus GN=Atp13a1 PE=1 SV=2	5.3e-59	GO:0005789; GO:0005887; GO:0043231; GO:0005524; GO:0005388; GO:0046872; GO:0006874	A7RV60	Cation-transporting ATPase OS=Nematostella vectensis GN=v1g94425 PE=3 SV=1	1.05e-66	GO:0005887; GO:0043231; GO:0005524; GO:0005388; GO:0046872; GO:0006874	GO:0005789; GO:0005887; GO:0043231; GO:0005524; GO:0005388; GO:0046872; GO:0006874; GO:0005887; GO:0043231; GO:0005524; GO:0005388; GO:0046872; GO:0006874	brown	18							0.968928	0.00302997	NA	NA	0.84038	0.0033651	NA	NA	NA	NA	NA	NA	NA	NA	NA	NA	NA	NA				similar_up	0.679094	NA	NA
aug_v2a.23318	XP_015772148	two pore calcium channel protein 1-like [Acropora digitifera]	5.79e-64	107350438	adi_EST_assem_10021	6.61e-37	NA	NA	NA	NA	NA		NA	NA		A0A2B4SNY8	Two pore calcium channel protein 1A OS=Stylophora pistillata GN=TPC1A PE=4 SV=1	3.59e-31	GO:0016021; GO:0005509; GO:0005216	GO:0016021; GO:0005509; GO:0005216	NA	NA	-0.468606	0.0431976	-0.0136647	1.33e-06	-1.64971		0.972585	0.00112535	NA	NA	NA	NA	NA	NA	NA	NA	NA	NA	0.727997	0.0436358	NA	NA	-1.44685	0.00362819				NA	NA	NA	NA
aug_v2a.13522	XP_015757374	fibroblast growth factor 1-like isoform X2 [Acropora digitifera]	9.79e-56	107336821	NA	NA	T	K18496	NA	K18496	FGF1; fibroblast growth factor 1	Q6GLR6	Fibroblast growth factor 1 OS=Xenopus laevis GN=fgf1 PE=2 SV=1	1.63e-11	GO:0005938; GO:0005829; GO:0005576; GO:0005615; GO:0005634; GO:0005104; GO:0008083; GO:0008201; GO:0005178; GO:0044548; GO:0001525; GO:0060681; GO:0030154; GO:0008543; GO:0072163; GO:0045766; GO:0051781; GO:0030335; GO:0008284; GO:0045542; GO:1902533; GO:0045944	A3EXK0	Fibroblast growth factor 1D (Fragment) OS=Nematostella vectensis PE=2 SV=1	8.69e-21	GO:0008083	GO:0005938; GO:0005829; GO:0005576; GO:0005615; GO:0005634; GO:0005104; GO:0008083; GO:0008201; GO:0005178; GO:0044548; GO:0001525; GO:0060681; GO:0030154; GO:0008543; GO:0072163; GO:0045766; GO:0051781; GO:0030335; GO:0008284; GO:0045542; GO:1902533; GO:0045944; GO:0008083	NA	NA	0.892837	0.00103408	0.0200056	2.05e-09			0.977972	0.00858346	0.940676	0.0146978	NA	NA	0.854268	0.0195243	NA	NA	NA	NA	NA	NA	NA	NA	NA	NA				NA	NA	NA	NA
aug_v2a.09506	XP_015761742	cytosolic carboxypeptidase 2-like [Acropora digitifera]	3.53e-143	107340857	adi_EST_assem_7986	4.81e-157	E	NA	NA	NA	NA	Q4R632	Cytosolic carboxypeptidase 2 OS=Macaca fascicularis GN=AGBL2 PE=2 SV=1	2.83e-59	GO:0005814; GO:0036064; GO:0005829; GO:0004181; GO:0008270; GO:0035610	A0A2B4SUP9	Cytosolic carboxypeptidase 2 OS=Stylophora pistillata GN=zte25 PE=4 SV=1	3.13e-110	GO:0004181; GO:0008270	GO:0005814; GO:0036064; GO:0005829; GO:0004181; GO:0008270; GO:0035610; GO:0004181; GO:0008270	NA	NA			0.00945395	0.0146278	-3.47886		0.992612	0.0042585	0.721356	0.0445819	0.85452	0.00544322	0.722855	0.0336763	NA	NA	NA	NA	NA	NA	NA	NA	NA	NA				NA	NA	NA	NA
aug_v2a.20443	XP_015774605	uncharacterized protein LOC107352806 [Acropora digitifera]	0	107352806	adi_EST_assem_24606	1.47e-139	P	NA	NA	NA	NA	D3YXG0	Hemicentin-1 OS=Mus musculus GN=Hmcn1 PE=1 SV=1	3.24e-72	GO:0005604; GO:0005938; GO:0030054; GO:0032154; GO:0005576; GO:0005509; GO:0007049; GO:0051301	A0A2B4RQ51	Hemicentin-1 OS=Stylophora pistillata GN=HMCN1 PE=4 SV=1	0	0	GO:0005604; GO:0005938; GO:0030054; GO:0032154; GO:0005576; GO:0005509; GO:0007049; GO:0051301	NA	NA	-0.82209	0.0014803	-0.0151291	6.22e-05			0.994497	0.00438485	NA	NA	NA	NA	0.75267	0.0287983	NA	NA	NA	NA	NA	NA	NA	NA	NA	NA				NA	NA	NA	NA
aug_v2a.03470	XP_015765087	histamine H2 receptor-like [Acropora digitifera]	0	107344001	NA	NA	T	K04150	NA	K04150	HRH2; histamine receptor H2	P17124	Histamine H2 receptor OS=Canis lupus familiaris GN=HRH2 PE=1 SV=1	5.12e-33	GO:0016021; GO:0005886; GO:0004969; GO:0001697; GO:0006955; GO:0045907	A0A2B4RI42	Adenosine receptor A2a OS=Stylophora pistillata GN=ADORA2A PE=4 SV=1	2.22e-113	GO:0016021; GO:0004930	GO:0016021; GO:0005886; GO:0004969; GO:0001697; GO:0006955; GO:0045907; GO:0016021; GO:0004930	NA	NA	0.936684	0.0042271	0.0166644	0.00028945			0.997474	0.0131261	NA	NA	NA	NA	NA	NA	NA	NA	NA	NA	NA	NA	NA	NA	-1.7092	0.0364875				NA	NA	NA	NA
aug_v2a.15447	XP_015776061	uncharacterized protein LOC107354137 isoform X8 [Acropora digitifera]	0	107354137	NA	NA	NA	NA	NA	NA	NA	Q9NX02	NACHT, LRR and PYD domains-containing protein 2 OS=Homo sapiens GN=NLRP2 PE=1 SV=1	9.08e-14	GO:0005737; GO:0005829; GO:0005794; GO:0043231; GO:0005524; GO:0032090; GO:0006915; GO:0006954; GO:0045087; GO:0032088; GO:0043280; GO:0050718	A0A2B4R6K7	NLR family CARD domain-containing protein 4 OS=Stylophora pistillata GN=nlrc4 PE=4 SV=1	0	0	GO:0005737; GO:0005829; GO:0005794; GO:0043231; GO:0005524; GO:0032090; GO:0006915; GO:0006954; GO:0045087; GO:0032088; GO:0043280; GO:0050718	brown	18							1.00831	0.00582742	NA	NA	0.835967	0.0101417	NA	NA	NA	NA	NA	NA	NA	NA	NA	NA	NA	NA				similar_up	0.672005	NA	NA
aug_v2a.12405	XP_015747712	mitogen-activated protein kinase kinase kinase 1-like [Acropora digitifera]	7.3e-44	107327485	adi_EST_assem_6432	0	NA	K04416	NA	K04416	MAP3K1, MEKK1; mitogen-activated protein kinase kinase kinase 1 [EC:2.7.11.25]		NA	NA		A0A2B4RZL9	Mitogen-activated protein kinase kinase kinase 1 OS=Stylophora pistillata GN=Map3k1 PE=4 SV=1	4.11e-25	GO:0005524; GO:0004672; GO:0008270	GO:0005524; GO:0004672; GO:0008270	NA	NA	0.693602	0.0107328	0.0140732	3.92e-05			1.06082	0.00444925	NA	NA	0.996573	0.00226095	0.69984	0.0489227	NA	NA	NA	NA	NA	NA	NA	NA	NA	NA				NA	NA	NA	NA
aug_v2a.03961	XP_015758345	uncharacterized protein LOC107337647 [Acropora digitifera]	0	107337647	adi_EST_assem_4061	0	NA	NA	K05126	K05126	RET; proto-oncogene tyrosine-protein kinase Ret [EC:2.7.10.1]	P07949	Proto-oncogene tyrosine-protein kinase receptor Ret OS=Homo sapiens GN=RET PE=1 SV=3	9.79e-29	GO:0030424; GO:0005829; GO:0030425; GO:0005769; GO:0010008; GO:0005887; GO:0043231; GO:0045121; GO:0043025; GO:0005886; GO:0098797; GO:0043235; GO:0005524; GO:0005509; GO:0004713; GO:0005088; GO:0004872; GO:0004714; GO:0006919; GO:0007411; GO:0071300; GO:0001838; GO:0048484; GO:0007156; GO:0060384; GO:0097021; GO:0000165; GO:0033619; GO:0001755; GO:0007158; GO:0042551; GO:0061146; GO:0033630; GO:0030335; GO:0045793; GO:2001241; GO:0072300; GO:0014042; GO:0010976; GO:0033141; GO:0045893; GO:0007497; GO:0006468; GO:0050770; GO:0030155; GO:0042493; GO:0048265; GO:0060041; GO:0007165; GO:0007169; GO:0035799; GO:0001657	A0A2B4R8S4	Vascular endothelial growth factor receptor 2 OS=Stylophora pistillata GN=kdr PE=4 SV=1	4.73e-73	GO:0016021; GO:0005524; GO:0004713	GO:0030424; GO:0005829; GO:0030425; GO:0005769; GO:0010008; GO:0005887; GO:0043231; GO:0045121; GO:0043025; GO:0005886; GO:0098797; GO:0043235; GO:0005524; GO:0005509; GO:0004713; GO:0005088; GO:0004872; GO:0004714; GO:0006919; GO:0007411; GO:0071300; GO:0001838; GO:0048484; GO:0007156; GO:0060384; GO:0097021; GO:0000165; GO:0033619; GO:0001755; GO:0007158; GO:0042551; GO:0061146; GO:0033630; GO:0030335; GO:0045793; GO:2001241; GO:0072300; GO:0014042; GO:0010976; GO:0033141; GO:0045893; GO:0007497; GO:0006468; GO:0050770; GO:0030155; GO:0042493; GO:0048265; GO:0060041; GO:0007165; GO:0007169; GO:0035799; GO:0001657; GO:0016021; GO:0005524; GO:0004713	NA	NA	0.557503	0.0463657	0.01044	0.00523041			1.06849	0.00187879	0.839966	0.0166154	0.988325	0.000939573	0.786763	0.01756	-1.28581	0.0484136	NA	NA	NA	NA	NA	NA	NA	NA				NA	NA	NA	NA
aug_v2a.02406	XP_015762210	LOW QUALITY PROTEIN: CAD protein-like, partial [Acropora digitifera]	0	107341318	adi_EST_assem_35239	7.97e-42	F	K11540	K11540	K11540	CAD; carbamoyl-phosphate synthase / aspartate carbamoyltransferase / dihydroorotase [EC:6.3.5.5 2.1.3.2 3.5.2.3]	Q91437	CAD protein OS=Squalus acanthias GN=CAD PE=2 SV=1	2.35e-129	GO:0005737; GO:0005634; GO:0016597; GO:0004070; GO:0005524; GO:0004088; GO:0004151; GO:0008270; GO:0006207; GO:0044205; GO:0006541	A0A0M9AAB9	CAD protein OS=Melipona quadrifasciata GN=WN51_12923 PE=3 SV=1	6.77e-161	GO:0005524; GO:0004088; GO:0046872; GO:0006207; GO:0006541	GO:0005737; GO:0005634; GO:0016597; GO:0004070; GO:0005524; GO:0004088; GO:0004151; GO:0008270; GO:0006207; GO:0044205; GO:0006541; GO:0005524; GO:0004088; GO:0046872; GO:0006207; GO:0006541	lightcoral	13							NA	NA	NA	NA	-1.11454	0.000164375	NA	NA	NA	NA	NA	NA	NA	NA	NA	NA	NA	NA				cancelled_Hdown	0.774469	NA	NA
aug_v2a.21252	XP_015752077	zinc finger CCHC domain-containing protein 8-like isoform X1 [Acropora digitifera]	0	107331907	adi_EST_assem_18973	0	A	K13128	K13128	K13128	ZCCHC8; zinc finger CCHC domain-containing protein 8	Q6DD45	Zinc finger CCHC domain-containing protein 8 OS=Xenopus laevis GN=zcchc8 PE=2 SV=1	1.09e-62	GO:0005654; GO:0003676; GO:0008270	A0A2B4S6T5	Zinc finger CCHC domain-containing protein 8 OS=Stylophora pistillata GN=ZCCHC8 PE=4 SV=1	3.95e-143	GO:0003676; GO:0008270	GO:0005654; GO:0003676; GO:0008270; GO:0003676; GO:0008270	floralwhite	19					-1.52388		0.591773	0.00736609	NA	NA	NA	NA	NA	NA	NA	NA	NA	NA	NA	NA	NA	NA	NA	NA				independent_Sup	0.67146	NA	NA
aug_v2a.05146	XP_015755904	A-kinase anchor protein 1, mitochondrial-like isoform X2 [Acropora digitifera]	0	107335393	adi_EST_assem_30037	4.6e-127	T	K16518	K16518	K16518	AKAP1; A-kinase anchor protein 1, mitochondrial	Q92667	A-kinase anchor protein 1, mitochondrial OS=Homo sapiens GN=AKAP1 PE=1 SV=1	1.14e-53	GO:0005829; GO:0016021; GO:0016020; GO:0005741; GO:0005739; GO:0034237; GO:0003723; GO:0007596; GO:0010738	A0A2B4S5X5	A-kinase anchor protein 1, mitochondrial OS=Stylophora pistillata GN=AKAP1 PE=4 SV=1	4.82e-174	GO:0016021; GO:0005739; GO:0016301; GO:0034237; GO:0003723; GO:0010738	GO:0005829; GO:0016021; GO:0016020; GO:0005741; GO:0005739; GO:0034237; GO:0003723; GO:0007596; GO:0010738; GO:0016021; GO:0005739; GO:0016301; GO:0034237; GO:0003723; GO:0010738	NA	NA	1.0165	3.48e-05	0.020556	1.92e-11	-2.69907		1.10422	0.00330288	1.33105	0.000228595	0.825949	0.0138671	0.895313	0.0131645	NA	NA	-1.49175	0.0428751	NA	NA	NA	NA	NA	NA				NA	NA	NA	NA
aug_v2a.01825	XP_015771559	C2 domain-containing protein 3-like [Acropora digitifera]	0	107349883	adi_EST_assem_7341	3.5e-57	S	K16751	K16751	K16751	C2CD3; C2 domain-containing protein 3	A0JM13	C2 domain-containing protein 3 OS=Xenopus tropicalis GN=c2cd3 PE=2 SV=2	2.92e-56	GO:0034451; GO:0005814; GO:0005929; GO:0061511; GO:1905515; GO:0071539	A0A2B4SHL7	C2 domain-containing protein 3 OS=Stylophora pistillata GN=c2cd3 PE=4 SV=1	3.38e-90	0	GO:0034451; GO:0005814; GO:0005929; GO:0061511; GO:1905515; GO:0071539	NA	NA			0.0136754	0.00414591			1.11686	0.00609764	NA	NA	0.781829	0.0347281	NA	NA	NA	NA	NA	NA	NA	NA	NA	NA	NA	NA				NA	NA	NA	NA
aug_v2a.12450	XP_015767416	double-stranded RNA-specific adenosine deaminase-like [Acropora digitifera]	2.73e-148	107346159	NA	NA	NA	NA	NA	NA	NA		NA	NA		A0A2B4SJB2	Double-stranded RNA-specific adenosine deaminase OS=Stylophora pistillata GN=Adar PE=4 SV=1	1.36e-67	GO:0004000; GO:0003723; GO:0006396	GO:0004000; GO:0003723; GO:0006396	lightcoral	13							NA	NA	NA	NA	-0.688799	2.86604e-05	NA	NA	NA	NA	NA	NA	NA	NA	1.39206	3.01e-05	NA	NA		1		cancelled_Hdown	0.785328	NA	NA
aug_v2a.21204	XP_015755175	uncharacterized protein LOC107334716 isoform X6 [Acropora digitifera]	1.16e-42	107334716	NA	NA	NA	NA	NA	NA	NA		NA	NA		NA	NA	NA	NA		NA	NA			-0.00975212	0.00529792			1.13519	0.000132668	NA	NA	NA	NA	NA	NA	NA	NA	NA	NA	NA	NA	NA	NA	NA	NA				NA	NA	NA	NA
aug_v2a.02157	XP_015764151	TBC1 domain family member 9-like [Acropora digitifera]	2.82e-142	107343113	adi_EST_assem_559	0	L	K19951	NA	K19951	TBC1D8_9; TBC1 domain family member 8/9	Q6ZT07	TBC1 domain family member 9 OS=Homo sapiens GN=TBC1D9 PE=2 SV=2	3.48e-69	GO:0012505; GO:0005622; GO:0005509; GO:0005096; GO:0017137; GO:0090630; GO:0006886; GO:0031338	A7REP1	Predicted protein OS=Nematostella vectensis GN=v1g176889 PE=4 SV=1	7.35e-105	GO:0012505; GO:0005622; GO:0005096; GO:0017137; GO:0090630; GO:0006886; GO:0031338	GO:0012505; GO:0005622; GO:0005509; GO:0005096; GO:0017137; GO:0090630; GO:0006886; GO:0031338; GO:0012505; GO:0005622; GO:0005096; GO:0017137; GO:0090630; GO:0006886; GO:0031338	brown	18						adi_EST_assem_559	1.13589	0.00358875	NA	NA	1.33284	6.77236e-05	NA	NA	NA	NA	NA	NA	NA	NA	NA	NA	NA	NA				similar_up	0.682679	NA	NA
aug_v2a.22314	XP_015769097	uncharacterized protein LOC107347652 [Acropora digitifera]	0	107347652	adi_EST_assem_27294	4.76e-11	L	NA	NA	NA	NA		NA	NA		A0A2B4RPA1	Uncharacterized protein OS=Stylophora pistillata GN=AWC38_SpisGene16590 PE=4 SV=1	3.88e-165	GO:0003676; GO:0015074	GO:0003676; GO:0015074	lightcoral	13							NA	NA	NA	NA	-0.892746	0.000871303	NA	NA	NA	NA	NA	NA	NA	NA	NA	NA	NA	NA				cancelled_Hdown	0.792076	NA	NA
aug_v2a.22932	XP_015753741	zinc finger protein 391-like [Acropora digitifera]	0	107333439	adi_EST_assem_12562	0	K	NA	NA	NA	NA	Q9BYN7	Zinc finger protein 341 OS=Homo sapiens GN=ZNF341 PE=1 SV=2	1.9e-38	GO:0005634; GO:0003677; GO:0003700; GO:0046872; GO:0006355; GO:0006351	A0A2B4S660	Zinc finger protein 341 OS=Stylophora pistillata GN=ZNF341 PE=4 SV=1	9.8e-144	GO:0003676	GO:0005634; GO:0003677; GO:0003700; GO:0046872; GO:0006355; GO:0006351; GO:0003676	brown	18					-1.26365		0.320772	0.0400258	NA	NA	NA	NA	NA	NA	NA	NA	NA	NA	NA	NA	NA	NA	NA	NA				independent_Sup	0.550786	NA	NA
aug_v2a.10311	XP_015760960	LOW QUALITY PROTEIN: filamin-A-like [Acropora digitifera]	0	107340122	adi_EST_assem_492	0	Z	K04437	K04437	K04437	FLNA; filamin	P21333	Filamin-A OS=Homo sapiens GN=FLNA PE=1 SV=4	0	GO:0015629; GO:0005884; GO:0097440; GO:0005911; GO:0030863; GO:0005737; GO:0005829; GO:0043198; GO:0070062; GO:0031012; GO:0005576; GO:0005925; GO:0016020; GO:0031523; GO:0043025; GO:0005730; GO:0005634; GO:0048471; GO:0005886; GO:0030018; GO:0051015; GO:0045296; GO:0034988; GO:0001664; GO:0051020; GO:0044325; GO:0019900; GO:0031852; GO:0015459; GO:0042803; GO:0048365; GO:0017160; GO:0017048; GO:0003723; GO:0004871; GO:0046332; GO:0031267; GO:0008134; GO:0051764; GO:0031532; GO:0007195; GO:0034329; GO:0021987; GO:0060271; GO:0051220; GO:0045184; GO:0021943; GO:0090307; GO:0042789; GO:0043066; GO:0043433; GO:0042177; GO:0016479; GO:0030168; GO:0070527; GO:0002576; GO:0043123; GO:2001046; GO:2000179; GO:2001224; GO:1901381; GO:1900026; GO:0042993; GO:0034394; GO:0072659; GO:0050821; GO:0043113; GO:0030334; GO:1905000; GO:1905031; GO:0071526; GO:0044319	A0A2B4S6V6	Filamin-A OS=Stylophora pistillata GN=Flna PE=4 SV=1	0	GO:0003779	GO:0015629; GO:0005884; GO:0097440; GO:0005911; GO:0030863; GO:0005737; GO:0005829; GO:0043198; GO:0070062; GO:0031012; GO:0005576; GO:0005925; GO:0016020; GO:0031523; GO:0043025; GO:0005730; GO:0005634; GO:0048471; GO:0005886; GO:0030018; GO:0051015; GO:0045296; GO:0034988; GO:0001664; GO:0051020; GO:0044325; GO:0019900; GO:0031852; GO:0015459; GO:0042803; GO:0048365; GO:0017160; GO:0017048; GO:0003723; GO:0004871; GO:0046332; GO:0031267; GO:0008134; GO:0051764; GO:0031532; GO:0007195; GO:0034329; GO:0021987; GO:0060271; GO:0051220; GO:0045184; GO:0021943; GO:0090307; GO:0042789; GO:0043066; GO:0043433; GO:0042177; GO:0016479; GO:0030168; GO:0070527; GO:0002576; GO:0043123; GO:2001046; GO:2000179; GO:2001224; GO:1901381; GO:1900026; GO:0042993; GO:0034394; GO:0072659; GO:0050821; GO:0043113; GO:0030334; GO:1905000; GO:1905031; GO:0071526; GO:0044319; GO:0003779	lightcoral	13					-1.65327		NA	NA	NA	NA	-1.02587	2.7838e-08	NA	NA	0.917093	0.0216025	NA	NA	NA	NA	1.06692	0.00195254	NA	NA	4	1		cancelled_Hdown	0.794325	NA	NA
aug_v2a.16116	XP_015769077	A disintegrin and metalloproteinase with thrombospondin motifs 6-like [Acropora digitifera]	4.4e-146	107347627	NA	NA	O	K08632	K08630	K08632	ADAMTS18; a disintegrin and metalloproteinase with thrombospondin motifs 18 [EC:3.4.24.-]	Q8TE60	A disintegrin and metalloproteinase with thrombospondin motifs 18 OS=Homo sapiens GN=ADAMTS18 PE=1 SV=3	1.48e-45	GO:0005578; GO:0046872; GO:0004222; GO:0001654; GO:0090331	A0A2B4RHU9	A disintegrin and metalloproteinase with thrombospondin motifs 6 OS=Stylophora pistillata GN=ADAMTS6 PE=4 SV=1	3.35e-88	GO:0005576; GO:0046872; GO:0004222; GO:0007229	GO:0005578; GO:0046872; GO:0004222; GO:0001654; GO:0090331; GO:0005576; GO:0046872; GO:0004222; GO:0007229	NA	NA	-0.616692	0.0457737	-0.0147019	0.000380728			1.20376	0.00116432	NA	NA	NA	NA	NA	NA	NA	NA	NA	NA	NA	NA	NA	NA	NA	NA				NA	NA	NA	NA
aug_v2a.24050	XP_015753231	zinc transporter Slc39a7-like [Acropora digitifera]	0	107332983	adi_EST_assem_1123	8.33e-147	P	K14713	K14713	K14713	SLC39A7, KE4, ZIP7; solute carrier family 39 (zinc transporter), member 7	Q9PUB8	Zinc transporter Slc39a7 (Fragment) OS=Danio rerio GN=slc39a7 PE=2 SV=1	1.53e-46	GO:0005789; GO:0005794; GO:0016021; GO:0005385; GO:0006882; GO:0071577; GO:0006829; GO:0055069	A0A1S3PYT5	zinc transporter Slc39a7-like OS=Salmo salar GN=LOC106588393 PE=4 SV=1	7.79e-50	GO:0016021; GO:0046873	GO:0005789; GO:0005794; GO:0016021; GO:0005385; GO:0006882; GO:0071577; GO:0006829; GO:0055069; GO:0016021; GO:0046873	brown	18					-0.696125		0.34974	0.00238733	NA	NA	NA	NA	NA	NA	NA	NA	NA	NA	0.31759	0.0114888	NA	NA	NA	NA				independent_Sup	0.668729	combinatorial_Shdown	0.543395
aug_v2a.22861	XP_015755260	uncharacterized protein LOC107334808 [Acropora digitifera]	0	107334808	NA	NA	KLT	NA	NA	NA	NA	NA	NA	NA		A0A2B4RCZ1	Putative serine/threonine-protein kinase pats1 OS=Stylophora pistillata GN=pats1 PE=4 SV=1	2.42e-109	GO:0005524; GO:0004672; GO:0007165	GO:0005524; GO:0004672; GO:0007165	brown	18							1.28033	0.000810243	NA	NA	0.833038	0.0145623	NA	NA	NA	NA	NA	NA	NA	NA	NA	NA	NA	NA				similar_up	0.667156	NA	NA
aug_v2a.01281	XP_015764530	nuclear pore complex protein Nup205-like [Acropora digitifera]	0	107343476	adi_EST_assem_4567	0	L	K14310	K14310	K14310	NUP205, NUP192; nuclear pore complex protein Nup205	Q92621	Nuclear pore complex protein Nup205 OS=Homo sapiens GN=NUP205 PE=1 SV=3	1.01e-153	GO:0043657; GO:0016020; GO:0005635; GO:0031965; GO:0034399; GO:0005643; GO:0044611; GO:0017056; GO:0075733; GO:0007077; GO:0006406; GO:0051292; GO:0006913; GO:0016925; GO:1900034; GO:0060964; GO:0006110; GO:0006409; GO:0016032; GO:0019083	A7SXW2	Predicted protein (Fragment) OS=Nematostella vectensis GN=v1g137206 PE=4 SV=1	0	GO:0044611; GO:0017056; GO:0006999	GO:0043657; GO:0016020; GO:0005635; GO:0031965; GO:0034399; GO:0005643; GO:0044611; GO:0017056; GO:0075733; GO:0007077; GO:0006406; GO:0051292; GO:0006913; GO:0016925; GO:1900034; GO:0060964; GO:0006110; GO:0006409; GO:0016032; GO:0019083; GO:0044611; GO:0017056; GO:0006999	lightcoral	13							NA	NA	NA	NA	-0.486524	5.53773e-05	NA	NA	NA	NA	NA	NA	NA	NA	NA	NA	NA	NA				cancelled_Hdown	0.796984	NA	NA
aug_v2a.02729	XP_015778662	LOW QUALITY PROTEIN: voltage-dependent L-type calcium channel subunit alpha-1D-like [Acropora digitifera]	5.11e-145	107356574	adi_EST_assem_10127	0	P	K04851	K05315	K04851	CACNA1D; voltage-dependent calcium channel L type alpha-1D	O35505	Voltage-dependent L-type calcium channel subunit alpha-1C (Fragment) OS=Cavia porcellus GN=CACNA1C PE=2 SV=1	2.49e-42	GO:1990454; GO:0005245; GO:0070588; GO:0061577; GO:0061337; GO:0034765	A0A2B4RL36	Voltage-dependent calcium channel type D subunit alpha-1 OS=Stylophora pistillata GN=Ca-alpha1D PE=4 SV=1	1.04e-63	GO:0005891; GO:0005245; GO:0034765	GO:1990454; GO:0005245; GO:0070588; GO:0061577; GO:0061337; GO:0034765; GO:0005891; GO:0005245; GO:0034765	purple	6						adi_EST_assem_10127	NA	NA	NA	NA	-0.535614	0.000121632	-0.477305	0.00159194	NA	NA	NA	NA	NA	NA	NA	NA	NA	NA				cancelled_Hdown	0.660391	similar_down	0.710003
aug_v2a.17334	XP_015767406	acyl-CoA synthetase short-chain family member 3, mitochondrial-like [Acropora digitifera]	1.16e-171	107346149	adi_EST_assem_7261	1.24e-165	I	K01908	K01908	K01908	E6.2.1.17, prpE; propionyl-CoA synthetase [EC:6.2.1.17]	Q14DH7	Acyl-CoA synthetase short-chain family member 3, mitochondrial OS=Mus musculus GN=Acss3 PE=1 SV=2	2.09e-96	GO:0005739; GO:0003987; GO:0005524; GO:0008152	A0A2B4SHT0	Acyl-CoA synthetase short-chain family member 3, mitochondrial OS=Stylophora pistillata GN=ACSS3 PE=4 SV=1	3.06e-153	GO:0003824; GO:0008152	GO:0005739; GO:0003987; GO:0005524; GO:0008152; GO:0003824; GO:0008152	lightcoral	13							NA	NA	NA	NA	-0.740822	0.000102105	NA	NA	NA	NA	NA	NA	NA	NA	NA	NA	NA	NA				cancelled_Hdown	0.797457	NA	NA
aug_v2a.21348	XP_015778662	LOW QUALITY PROTEIN: voltage-dependent L-type calcium channel subunit alpha-1D-like [Acropora digitifera]	1.82e-37	107356574	adi_EST_assem_10127	0	P	K04851	K05315	K04851	CACNA1D; voltage-dependent calcium channel L type alpha-1D	O73707	Voltage-dependent L-type calcium channel subunit alpha-1C (Fragment) OS=Gallus gallus GN=CACNA1C PE=2 SV=1	6.94e-27	GO:1990454; GO:0005886; GO:0008331; GO:0005245; GO:0070588; GO:0061577; GO:0061337; GO:0086010; GO:0034765	A0A2B4RL36	Voltage-dependent calcium channel type D subunit alpha-1 OS=Stylophora pistillata GN=Ca-alpha1D PE=4 SV=1	3.09e-33	GO:0005891; GO:0005245; GO:0034765	GO:1990454; GO:0005886; GO:0008331; GO:0005245; GO:0070588; GO:0061577; GO:0061337; GO:0086010; GO:0034765; GO:0005891; GO:0005245; GO:0034765	bisque4	4						adi_EST_assem_10127	NA	NA	NA	NA	NA	NA	NA	NA	NA	NA	NA	NA	NA	NA	NA	NA	NA	NA				NA	NA	NA	NA
aug_v2a.04599	XP_015766879	LOW QUALITY PROTEIN: 5-oxoprolinase-like [Acropora digitifera]	0	107345656	adi_EST_assem_4330	0	E	K01469	K01469	K01469	OPLAH, OXP1, oplAH; 5-oxoprolinase (ATP-hydrolysing) [EC:3.5.2.9]	P97608	5-oxoprolinase OS=Rattus norvegicus GN=Oplah PE=1 SV=2	1.03e-84	GO:0005829; GO:0017168; GO:0005524; GO:0006749	A0A2B4RRU5	5-oxoprolinase OS=Stylophora pistillata GN=OPLAH PE=4 SV=1	7.6e-152	GO:0016787	GO:0005829; GO:0017168; GO:0005524; GO:0006749; GO:0016787	lightcoral	13							NA	NA	NA	NA	-0.960883	1.20403e-06	NA	NA	NA	NA	NA	NA	NA	NA	NA	NA	NA	NA				cancelled_Hdown	0.798274	NA	NA
aug_v2a.08356	XP_015770981	uncharacterized protein LOC107349348 [Acropora digitifera]	0	107349348	adi_EST_assem_10377	0	S	NA	NA	NA	NA		NA	NA		A0A2B4S1U9	Calcium/calmodulin-dependent protein kinase type II subunit delta OS=Stylophora pistillata GN=CAMK2D PE=4 SV=1	6.11e-129	GO:0005737; GO:0016021; GO:0005524; GO:0016627; GO:0004672; GO:0006629	GO:0005737; GO:0016021; GO:0005524; GO:0016627; GO:0004672; GO:0006629	NA	NA			-0.00692774	0.00608476		adi_EST_assem_10377	NA	NA	NA	NA	NA	NA	NA	NA	NA	NA	NA	NA	1.34921	1.18409e-08	NA	NA	NA	NA				NA	NA	NA	NA
aug_v2a.17814	XP_015764265	cholecystokinin receptor type A-like isoform X2 [Acropora digitifera]	0	107343199	adi_EST_assem_10531	0	T	NA	K08375	K08375	NPFFR2; neuropeptide FF receptor 2	Q9Y5X5	Neuropeptide FF receptor 2 OS=Homo sapiens GN=NPFFR2 PE=1 SV=2	6.22e-40	GO:0015629; GO:0005887; GO:0005886; GO:0004930; GO:0008188; GO:0031628; GO:0042277; GO:0032870; GO:0009582; GO:0007186; GO:0045761; GO:2000479; GO:0043408; GO:1901652	A0A2B4SDF9	Neuropeptide FF receptor 1 OS=Stylophora pistillata GN=Npffr1 PE=4 SV=1	2.5e-153	GO:0016021; GO:0004983	GO:0015629; GO:0005887; GO:0005886; GO:0004930; GO:0008188; GO:0031628; GO:0042277; GO:0032870; GO:0009582; GO:0007186; GO:0045761; GO:2000479; GO:0043408; GO:1901652; GO:0016021; GO:0004983	NA	NA	-0.370563	0.011018	-0.0101023	6.41e-09	-2.42085	adi_EST_assem_10531	NA	NA	-0.607941	0.00438271	-0.546387	0.00343124	-0.480086	0.0199937	NA	NA	NA	NA	NA	NA	NA	NA	NA	NA				NA	NA	NA	NA
aug_v2a.12876	XP_015760092	BMP-binding endothelial regulator protein-like [Acropora digitifera]	4.79e-119	107339337	adi_EST_assem_10686	0	NA	NA	NA	NA	NA	Q8CJ69	BMP-binding endothelial regulator protein OS=Mus musculus GN=Bmper PE=1 SV=1	3.1e-16	GO:0005576; GO:0005615; GO:0002043; GO:0042118; GO:0048839; GO:0030514; GO:0070374; GO:0010594; GO:0060393; GO:0001657	A0A2B4S078	BMP-binding endothelial regulator protein OS=Stylophora pistillata GN=Bmper PE=4 SV=1	1.18e-49	0	GO:0005576; GO:0005615; GO:0002043; GO:0042118; GO:0048839; GO:0030514; GO:0070374; GO:0010594; GO:0060393; GO:0001657	NA	NA	0.584686	5.41e-06	0.0121384	3.23e-13		adi_EST_assem_10686	NA	NA	0.522399	0.0282052	-0.98513	4.34048e-07	NA	NA	NA	NA	NA	NA	NA	NA	NA	NA	NA	NA				NA	NA	NA	NA
aug_v2a.09192	XP_015751645	elongation of very long chain fatty acids protein 5-like [Acropora digitifera]	3.66e-107	107331551	adi_EST_assem_11131	1.16e-76	I	NA	NA	NA	NA	A0A0C5PHQ7	Elongation of very long chain fatty acids protein 5 OS=Tachysurus fulvidraco GN=ELOVL5 PE=2 SV=1	1.68e-12	GO:0030425; GO:0005789; GO:0016021; GO:0102336; GO:0102337; GO:0102338; GO:0009922; GO:0102756; GO:0019367; GO:0006636; GO:0042761	A0A2B4RN91	Elongation of very long chain fatty acids protein 5 OS=Stylophora pistillata GN=ELOVL5 PE=4 SV=1	4.9e-62	GO:0016021; GO:0102336; GO:0102337; GO:0102338; GO:0102756; GO:0006633	GO:0030425; GO:0005789; GO:0016021; GO:0102336; GO:0102337; GO:0102338; GO:0009922; GO:0102756; GO:0019367; GO:0006636; GO:0042761; GO:0016021; GO:0102336; GO:0102337; GO:0102338; GO:0102756; GO:0006633	NA	NA	0.762459	0.000248086	0.0159716	5.93e-09		adi_EST_assem_11131	NA	NA	NA	NA	-0.843875	0.00296526	NA	NA	NA	NA	NA	NA	NA	NA	NA	NA	NA	NA				NA	NA	NA	NA
aug_v2a.08278	XP_015768337	probable 3',5'-cyclic phosphodiesterase pde-5 [Acropora digitifera]	3.67e-128	107346986	adi_EST_assem_11584	9.32e-100	T	K18438	K18438	K18438	PDE10; cAMP and cAMP-inhibited cGMP 3',5'-cyclic phosphodiesterase 10 [EC:3.1.4.17 3.1.4.35]	P91119	Probable 3',5'-cyclic phosphodiesterase pde-5 OS=Caenorhabditis elegans GN=pde-5 PE=3 SV=3	7.81e-30	GO:0047555; GO:0046872; GO:0007635; GO:0006935; GO:0008340; GO:0032528; GO:0010754; GO:0007602; GO:0010628; GO:0010446; GO:0042542	A0A2B4RJR5	Putative 3',5'-cyclic phosphodiesterase pde-5 OS=Stylophora pistillata GN=pde-5 PE=4 SV=1	2.97e-66	GO:0004114; GO:0046872; GO:0007165	GO:0047555; GO:0046872; GO:0007635; GO:0006935; GO:0008340; GO:0032528; GO:0010754; GO:0007602; GO:0010628; GO:0010446; GO:0042542; GO:0004114; GO:0046872; GO:0007165	NA	NA	-0.470478	0.00481553	-0.0150344	2.4e-19		adi_EST_assem_11584	NA	NA	NA	NA	NA	NA	NA	NA	NA	NA	NA	NA	NA	NA	NA	NA	NA	NA				NA	NA	NA	NA
aug_v2a.02841	XP_015756121	dnaJ protein homolog 1-like [Acropora digitifera]	0	107335608	adi_EST_assem_11763	0	O	NA	K09511	K09511	DNAJB5; DnaJ homolog subfamily B member 5	Q24133	DnaJ protein homolog 1 OS=Drosophila melanogaster GN=DnaJ-1 PE=1 SV=3	3.31e-103	GO:0005737; GO:0051082; GO:0006457; GO:0009408	Q0R0F3	Dna J-like protein 1 (Fragment) OS=Symbiodinium sp. C3 PE=2 SV=1	0	GO:0051082; GO:0006457	GO:0005737; GO:0051082; GO:0006457; GO:0009408; GO:0051082; GO:0006457	NA	NA			0.00754716	0.000605061	1.92173	adi_EST_assem_11763	NA	NA	NA	NA	0.788013	5.92731e-05	0.656566	0.0022907	NA	NA	NA	NA	NA	NA	NA	NA	NA	NA				NA	NA	NA	NA
aug_v2a.21059	XP_015759259	stimulated by retinoic acid gene 6 protein homolog [Acropora digitifera]	1.94e-102	107338535	adi_EST_assem_120	6.71e-91	NA	K23088	NA	K23088	STRA6; vitamin A receptor/transporter (stra6) family protein	Q9DBN1	Stimulated by retinoic acid gene 6 protein-like OS=Mus musculus GN=Stra6l PE=1 SV=1	4.33e-13	GO:0016021; GO:0005886; GO:0034633; GO:0071939	A7SZB2	Predicted protein OS=Nematostella vectensis GN=v1g248195 PE=4 SV=1	4.44e-38	GO:0016021	GO:0016021; GO:0005886; GO:0034633; GO:0071939; GO:0016021	NA	NA			-0.00651754	0.0106939		adi_EST_assem_120	NA	NA	NA	NA	NA	NA	NA	NA	NA	NA	NA	NA	NA	NA	NA	NA	NA	NA				NA	NA	NA	NA
aug_v2a.13499	XP_015775596	uncharacterized protein LOC107353731 [Acropora digitifera]	4.45e-83	107353731	adi_EST_assem_12444	1.87e-79	I	NA	NA	NA	NA		NA	NA		A7SHA9	Predicted protein OS=Nematostella vectensis GN=v1g212276 PE=4 SV=1	1.61e-36	GO:0016021; GO:0047750; GO:0016125	GO:0016021; GO:0047750; GO:0016125	NA	NA	0.925688	1.03e-06	0.0173272	1.25e-10		adi_EST_assem_12444	NA	NA	NA	NA	NA	NA	0.66278	0.035679	NA	NA	NA	NA	NA	NA	NA	NA	NA	NA				NA	NA	NA	NA
aug_v2a.13171	XP_015749041	alsin-like [Acropora digitifera]	0	107328802	adi_EST_assem_12817	0	S	K04575	K04575	K04575	ALS2; amyotrophic lateral sclerosis 2 protein	Q96Q42	Alsin OS=Homo sapiens GN=ALS2 PE=1 SV=2	4.88e-35	GO:0030424; GO:0005813; GO:0005829; GO:0030425; GO:0043197; GO:0005769; GO:0030426; GO:0043231; GO:0030027; GO:0016020; GO:0043025; GO:0014069; GO:0043234; GO:0001726; GO:0031982; GO:0042803; GO:0043539; GO:0017137; GO:0017112; GO:0030676; GO:0007409; GO:0001662; GO:0008219; GO:0016197; GO:0007032; GO:0001701; GO:0007626; GO:0007528; GO:0048812; GO:0043547; GO:0045860; GO:0035022; GO:0008104; GO:0016601; GO:0001881; GO:0051036; GO:0035023; GO:0006979; GO:0035249	A0A2B4S5K8	Alsin OS=Stylophora pistillata GN=Als2 PE=4 SV=1	6.76e-101	0	GO:0030424; GO:0005813; GO:0005829; GO:0030425; GO:0043197; GO:0005769; GO:0030426; GO:0043231; GO:0030027; GO:0016020; GO:0043025; GO:0014069; GO:0043234; GO:0001726; GO:0031982; GO:0042803; GO:0043539; GO:0017137; GO:0017112; GO:0030676; GO:0007409; GO:0001662; GO:0008219; GO:0016197; GO:0007032; GO:0001701; GO:0007626; GO:0007528; GO:0048812; GO:0043547; GO:0045860; GO:0035022; GO:0008104; GO:0016601; GO:0001881; GO:0051036; GO:0035023; GO:0006979; GO:0035249	brown	18						adi_EST_assem_12817	NA	NA	NA	NA	0.333606	0.0386117	NA	NA	NA	NA	NA	NA	NA	NA	NA	NA	NA	NA				similar_up	0.633188	NA	NA
aug_v2a.23353	XP_015763793	AN1-type zinc finger protein 2B-like isoform X1 [Acropora digitifera]	8.28e-105	107342798	adi_EST_assem_1351	1.98e-103	S	NA	NA	NA	NA	Q8WV99	AN1-type zinc finger protein 2B OS=Homo sapiens GN=ZFAND2B PE=1 SV=1	5.77e-30	GO:0005783; GO:0008270; GO:0006616	A0A2B4RRC3	AN1-type zinc finger protein 2B OS=Stylophora pistillata GN=ZFAND2B PE=4 SV=1	5.76e-83	GO:0008270	GO:0005783; GO:0008270; GO:0006616; GO:0008270	darkmagenta	24					2.52595	adi_EST_assem_1351	NA	NA	NA	NA	NA	NA	0.738924	0.00132153	NA	NA	NA	NA	NA	NA	-0.997049	0.0172608	NA	NA		2		NA	NA	independent_Hup	0.680719
aug_v2a.17291	XP_015764556	coiled-coil domain-containing protein 84-like [Acropora digitifera]	1.12e-39	107343499	adi_EST_assem_13602	1.42e-79	NA	NA	NA	NA	NA		NA	NA		A7SAA3	Predicted protein OS=Nematostella vectensis GN=v1g243929 PE=4 SV=1	2.62e-11	0		darkturquoise	17					1.88346	adi_EST_assem_13602	NA	NA	NA	NA	NA	NA	NA	NA	NA	NA	NA	NA	NA	NA	NA	NA	NA	NA				NA	NA	NA	NA
aug_v2a.20733	XP_015771204	trefoil factor 2-like [Acropora digitifera]	1.84e-85	107349535	adi_EST_assem_1377	2.37e-84	NA	K22453	NA	K22453	TFF2; trefoil factor 2	B3EWZ5	MAM and LDL-receptor class A domain-containing protein 1 (Fragment) OS=Acropora millepora PE=1 SV=1	1.57e-15	GO:0005576; GO:0016020	G8HTA7	Uncharacterized protein OS=Acropora millepora PE=2 SV=1	3.14e-71	0	GO:0005576; GO:0016020	NA	NA	-0.679544	0.0102098	-0.0183084	1.81e-08	5.43125	adi_EST_assem_1377	NA	NA	-0.710872	0.0452048	NA	NA	-0.675353	0.0457114	NA	NA	NA	NA	NA	NA	NA	NA	NA	NA				NA	NA	NA	NA
aug_v2a.04492	XP_015748477	DNA polymerase beta-like [Acropora digitifera]	1.09e-164	107328246	adi_EST_assem_13811	6.52e-164	L	K02330	K02330	K02330	POLB; DNA polymerase beta [EC:2.7.7.7 4.2.99.-]	Q27958	DNA polymerase beta OS=Bos taurus GN=POLB PE=2 SV=3	2.13e-109	GO:0005737; GO:0005634; GO:0043234; GO:0005876; GO:0003677; GO:0003887; GO:0019899; GO:0016829; GO:0046872; GO:0008017; GO:0006284; GO:0006287; GO:0006974; GO:0006261; GO:0048872; GO:0071707; GO:0006954; GO:0008630; GO:0048535; GO:0051402; GO:0007435; GO:0016446; GO:0048536	A0A2B4SBZ6	DNA polymerase beta OS=Stylophora pistillata GN=POLB PE=4 SV=1	1.98e-131	GO:0005634; GO:0003677; GO:0003887; GO:0006281	GO:0005737; GO:0005634; GO:0043234; GO:0005876; GO:0003677; GO:0003887; GO:0019899; GO:0016829; GO:0046872; GO:0008017; GO:0006284; GO:0006287; GO:0006974; GO:0006261; GO:0048872; GO:0071707; GO:0006954; GO:0008630; GO:0048535; GO:0051402; GO:0007435; GO:0016446; GO:0048536; GO:0005634; GO:0003677; GO:0003887; GO:0006281	darkgrey	21						adi_EST_assem_13811	NA	NA	0.252852	0.0380899	0.654605	1.24103e-12	0.370933	0.000571905	NA	NA	NA	NA	NA	NA	NA	NA	NA	NA				independent_Hup	0.915692	similar_up	0.732803
aug_v2a.07376	XP_015764445	uncharacterized protein LOC107343379 isoform X3 [Acropora digitifera]	0	107343379	adi_EST_assem_1403	1.89e-95	-	NA	NA	NA	NA	P25291	Pancreatic secretory granule membrane major glycoprotein GP2 OS=Canis lupus familiaris GN=GP2 PE=1 SV=1	1e-23	GO:0031225; GO:0005576; GO:0005886	A0A2B4SIC5	Ferrochelatase, mitochondrial OS=Stylophora pistillata GN=fech PE=4 SV=1	9.23e-87	GO:0004325; GO:0004252; GO:0006783	GO:0031225; GO:0005576; GO:0005886; GO:0004325; GO:0004252; GO:0006783	NA	NA	2.19206	1.07e-12	0.0413993	4.68e-27		adi_EST_assem_1403	NA	NA	1.11949	0.0178383	NA	NA	NA	NA	NA	NA	NA	NA	NA	NA	NA	NA	NA	NA				NA	NA	NA	NA
aug_v2a.17658	XP_015749531	monocarboxylate transporter 10-like [Acropora digitifera]	0	107329343	adi_EST_assem_1419	0	G	K08187	K08187	K08187	SLC16A10; MFS transporter, MCP family, solute carrier family 16 (monocarboxylic acid transporters), member 10	A1L1W9	Monocarboxylate transporter 10 OS=Danio rerio GN=slc16a10 PE=2 SV=1	6.35e-77	GO:0016021; GO:0005887; GO:0015173; GO:0008028; GO:0015349	A0A2B4S850	Monocarboxylate transporter 10 OS=Stylophora pistillata GN=slc16a10 PE=4 SV=1	0	GO:0016021; GO:0055085	GO:0016021; GO:0005887; GO:0015173; GO:0008028; GO:0015349; GO:0016021; GO:0055085	purple	6						adi_EST_assem_1419	NA	NA	NA	NA	-0.424182	7.84132e-06	-0.307964	0.00353987	NA	NA	NA	NA	NA	NA	NA	NA	NA	NA				independent_Hdown	0.763341	independent_Hdown	0.743243
aug_v2a.12066	XP_015754813	proton-coupled folate transporter-like [Acropora digitifera]	0	107334394	adi_EST_assem_14339	0	NA	K14613	K14613	K14613	SLC46A1_3; MFS transporter, PCFT/HCP family, solute carrier family 46 (folate transporter), member 1/3	Q7ZWG6	Proton-coupled folate transporter OS=Danio rerio GN=slc46a1 PE=2 SV=1	6.08e-49	GO:0016021; GO:0005542; GO:0055085	A0A2B4S622	Proton-coupled folate transporter OS=Stylophora pistillata GN=slc46a1 PE=4 SV=1	4.25e-157	GO:0016021; GO:0055085	GO:0016021; GO:0005542; GO:0055085; GO:0016021; GO:0055085	NA	NA	-0.696731	0.0102607	-0.0210392	1.47e-11		adi_EST_assem_14339	NA	NA	NA	NA	NA	NA	NA	NA	NA	NA	NA	NA	NA	NA	NA	NA	NA	NA				NA	NA	NA	NA
aug_v2a.11550	XP_015755450	neuropeptide FF receptor 2-like [Acropora digitifera]	1.71e-84	107334991	adi_EST_assem_14527	3.03e-107	S	K08375	K08378	K08375	NPFFR2; neuropeptide FF receptor 2	Q0GBZ5	Orexin receptor type 1 OS=Bos taurus GN=HCRTR1 PE=2 SV=1	1.07e-24	GO:0005887; GO:0016499; GO:0042277; GO:0032870; GO:0007631; GO:0007218; GO:0070374; GO:0045187; GO:0051480; GO:1901652	A7RF33	Predicted protein OS=Nematostella vectensis GN=v1g196253 PE=3 SV=1	3e-29	GO:0016021; GO:0004930	GO:0005887; GO:0016499; GO:0042277; GO:0032870; GO:0007631; GO:0007218; GO:0070374; GO:0045187; GO:0051480; GO:1901652; GO:0016021; GO:0004930	palevioletred3	8						adi_EST_assem_14527	NA	NA	NA	NA	NA	NA	NA	NA	NA	NA	NA	NA	NA	NA	NA	NA	NA	NA				NA	NA	NA	NA
aug_v2a.20854	XP_015772232	juxtaposed with another zinc finger protein 1-like [Acropora digitifera]	5.82e-177	107350520	adi_EST_assem_14784	4.01e-149	DK	K19495	NA	K19495	JAZF1; juxtaposed with another zinc finger protein 1	Q80ZQ5	Juxtaposed with another zinc finger protein 1 OS=Mus musculus GN=Jazf1 PE=1 SV=2	6.46e-50	GO:0005829; GO:0001650; GO:0005634; GO:0017053; GO:0046872; GO:0003676; GO:0003714; GO:0006629; GO:0000122; GO:0006351	A0A2B4SM91	Juxtaposed with another zinc finger protein 1 OS=Stylophora pistillata GN=Jazf1 PE=4 SV=1	9.31e-111	GO:0003676	GO:0005829; GO:0001650; GO:0005634; GO:0017053; GO:0046872; GO:0003676; GO:0003714; GO:0006629; GO:0000122; GO:0006351; GO:0003676	NA	NA	-0.227956	0.039445	-0.00725219	1.81e-09		adi_EST_assem_14784	NA	NA	NA	NA	NA	NA	NA	NA	NA	NA	NA	NA	NA	NA	NA	NA	NA	NA				NA	NA	NA	NA
aug_v2a.17161	XP_015764921	beta-mannosidase-like [Acropora digitifera]	0	107343847	adi_EST_assem_14969	6.81e-88	G	K01192	K01192	K01192	E3.2.1.25, MANBA, manB; beta-mannosidase [EC:3.2.1.25]	Q29444	Beta-mannosidase OS=Bos taurus GN=MANBA PE=1 SV=1	6.2e-90	GO:0005764; GO:0004567; GO:0005975	A0A2B4SQQ3	Beta-mannosidase OS=Stylophora pistillata GN=MANBA PE=4 SV=1	3.88e-164	GO:0004553; GO:0005975	GO:0005764; GO:0004567; GO:0005975; GO:0004553; GO:0005975	bisque4	4						adi_EST_assem_14969	NA	NA	NA	NA	NA	NA	NA	NA	NA	NA	NA	NA	NA	NA	NA	NA	NA	NA				NA	NA	NA	NA
aug_v2a.09816	XP_015756955	mitochondrial substrate carrier family protein ucpB-like [Acropora digitifera]	0	107336387	adi_EST_assem_15028	0	C	K15112	K15106	K15112	SLC25A27, UCP4; solute carrier family 25 (mitochondrial uncoupling protein), member 27	B0G143	Mitochondrial substrate carrier family protein ucpB OS=Dictyostelium discoideum GN=ucpB PE=3 SV=1	6.56e-92	GO:0016021; GO:0005743; GO:0022857; GO:0006839	A0A2B4SVA3	Mitochondrial substrate carrier family protein ucpB OS=Stylophora pistillata GN=ucpB PE=4 SV=1	0	GO:0016021	GO:0016021; GO:0005743; GO:0022857; GO:0006839; GO:0016021	NA	NA			-0.00676264	0.00154679		adi_EST_assem_15028	NA	NA	-0.514084	0.021298	NA	NA	NA	NA	NA	NA	NA	NA	NA	NA	NA	NA	NA	NA				NA	NA	NA	NA
aug_v2a.08397	XP_015752247	vitamin K-dependent protein C-like [Acropora digitifera]	0	107332008	adi_EST_assem_1510	0	E	NA	NA	NA	NA	Q9DBI0	Transmembrane protease serine 6 OS=Mus musculus GN=Tmprss6 PE=1 SV=4	3.82e-17	GO:0005615; GO:0016021; GO:0005886; GO:0004252; GO:0006879; GO:0042730; GO:0055072; GO:0033619; GO:0030514; GO:0000122; GO:0045892; GO:0045944; GO:0006508; GO:0097264	A0A2B4RVP0	Serine protease hepsin OS=Stylophora pistillata GN=Hpn PE=4 SV=1	3.34e-97	GO:0005576; GO:0030414; GO:0004252	GO:0005615; GO:0016021; GO:0005886; GO:0004252; GO:0006879; GO:0042730; GO:0055072; GO:0033619; GO:0030514; GO:0000122; GO:0045892; GO:0045944; GO:0006508; GO:0097264; GO:0005576; GO:0030414; GO:0004252	NA	NA	0.224902	0.0182543	0.00555063	2.04e-06		adi_EST_assem_1510	NA	NA	NA	NA	0.592462	6.14118e-07	0.649965	1.4477e-07	NA	NA	NA	NA	NA	NA	NA	NA	NA	NA				NA	NA	NA	NA
aug_v2a.06848	XP_015771345	multidrug resistance-associated protein 4-like [Acropora digitifera]	0	107349680	adi_EST_assem_15378	0	Q	K05673	NA	K05673	ABCC4; ATP-binding cassette, subfamily C (CFTR/MRP), member 4	O15439	Multidrug resistance-associated protein 4 OS=Homo sapiens GN=ABCC4 PE=1 SV=3	5.07e-173	GO:0016323; GO:0005887; GO:0016020; GO:0005886; GO:0031088; GO:0016404; GO:0005524; GO:0015662; GO:0042626; GO:0043225; GO:0060271; GO:0002576; GO:0048661; GO:0032310; GO:0042493; GO:0014070; GO:0010243; GO:0055085	A0A2B4S2J1	Multidrug resistance-associated protein 4 OS=Stylophora pistillata GN=ABCC4 PE=4 SV=1	0	GO:0016021; GO:0005524; GO:0042626	GO:0016323; GO:0005887; GO:0016020; GO:0005886; GO:0031088; GO:0016404; GO:0005524; GO:0015662; GO:0042626; GO:0043225; GO:0060271; GO:0002576; GO:0048661; GO:0032310; GO:0042493; GO:0014070; GO:0010243; GO:0055085; GO:0016021; GO:0005524; GO:0042626	NA	NA	-0.386912	0.0006914	-0.00814754	2.67e-07	2.71958	adi_EST_assem_15378	NA	NA	NA	NA	NA	NA	-0.459304	0.0108054	NA	NA	NA	NA	0.769235	1.03311e-06	NA	NA	-0.651124	0.020695				NA	NA	NA	NA
aug_v2a.01034	XP_015763227	pyruvate dehydrogenase protein X component-like [Acropora digitifera]	0	107342252	adi_EST_assem_15557	0	C	K13997	K13997	K13997	PDHX; dihydrolipoamide dehydrogenase-binding protein of pyruvate dehydrogenase complex	Q8BKZ9	Pyruvate dehydrogenase protein X component, mitochondrial OS=Mus musculus GN=Pdhx PE=1 SV=1	1.38e-78	GO:0005759; GO:0005739; GO:0045254; GO:0034604; GO:0016746; GO:0061732	A0A2B4ST40	Pyruvate dehydrogenase protein X component, mitochondrial OS=Stylophora pistillata GN=Pdhx PE=4 SV=1	1.29e-143	GO:0016746; GO:0008152	GO:0005759; GO:0005739; GO:0045254; GO:0034604; GO:0016746; GO:0061732; GO:0016746; GO:0008152	palevioletred3	8						adi_EST_assem_15557	NA	NA	NA	NA	NA	NA	NA	NA	NA	NA	NA	NA	NA	NA	NA	NA	NA	NA				NA	NA	NA	NA
aug_v2a.06792	XP_015774310	Bloom syndrome protein homolog [Acropora digitifera]	0	107352492	adi_EST_assem_15583	1.31e-84	A	K03654	K03654	K03654	recQ; ATP-dependent DNA helicase RecQ [EC:3.6.4.12]	Q9TXJ8	Putative ATP-dependent DNA helicase Q1 OS=Caenorhabditis elegans GN=K02F3.12 PE=3 SV=3	4.92e-30	GO:0005694; GO:0005737; GO:0005634; GO:0005524; GO:0043140; GO:0003677; GO:0009378; GO:0000724	A0A2B4S1Y5	Werner syndrome ATP-dependent helicase-like OS=Stylophora pistillata GN=wrn PE=4 SV=1	3.85e-112	GO:0004386	GO:0005694; GO:0005737; GO:0005634; GO:0005524; GO:0043140; GO:0003677; GO:0009378; GO:0000724; GO:0004386	blue	7						adi_EST_assem_15583	NA	NA	NA	NA	NA	NA	NA	NA	NA	NA	NA	NA	NA	NA	NA	NA	NA	NA				NA	NA	NA	NA
aug_v2a.13187	XP_015767044	protein SOX-15-like [Acropora digitifera]	0	107345807	adi_EST_assem_15623	1.36e-168	B	K09270	K09267	K09270	SOX7S; transcription factor SOX7/8/10/18 (SOX group E/F)	Q32PP9	Transcription factor Sox-14 OS=Danio rerio GN=sox14 PE=2 SV=1	2.83e-28	GO:0005634; GO:0003677; GO:0021854; GO:0006355; GO:0006351	A0A2B4RC45	Protein SOX-15 OS=Stylophora pistillata GN=Sox15 PE=4 SV=1	4.98e-96	GO:0005634; GO:0003677	GO:0005634; GO:0003677; GO:0021854; GO:0006355; GO:0006351; GO:0005634; GO:0003677	NA	NA	-0.723753	0.000248086	-0.0203243	1.06e-23	-2.59134	adi_EST_assem_15623	NA	NA	NA	NA	NA	NA	-0.706957	0.0157288	NA	NA	NA	NA	NA	NA	NA	NA	NA	NA				NA	NA	NA	NA
aug_v2a.15174	XP_015751026	tumor necrosis factor ligand superfamily member 10-like [Acropora digitifera]	1.19e-119	107331010	adi_EST_assem_16400	5.26e-124	NA	NA	NA	NA	NA		NA	NA		NA	NA	NA	NA		NA	NA			-0.0157517	0.000304911		adi_EST_assem_16400	NA	NA	-1.07457	0.00154402	-0.712067	0.0161255	-1.07246	0.000718609	NA	NA	NA	NA	NA	NA	NA	NA	NA	NA				NA	NA	NA	NA
aug_v2a.10659	XP_015753442	ornithine aminotransferase, mitochondrial-like [Acropora digitifera]	7.14e-32	107333186	adi_EST_assem_1696	2.65e-145	E	K00819	K00819	K00819	E2.6.1.13, rocD; ornithine--oxo-acid transaminase [EC:2.6.1.13]	Q9VW26	Ornithine aminotransferase, mitochondrial OS=Drosophila melanogaster GN=Oat PE=2 SV=1	2.89e-17	GO:0005759; GO:0005739; GO:0042802; GO:0004587; GO:0030170; GO:0055129; GO:0006591	A7RIC3	Predicted protein OS=Nematostella vectensis GN=v1g159041 PE=3 SV=1	1.71e-21	GO:0042802; GO:0004587; GO:0030170	GO:0005759; GO:0005739; GO:0042802; GO:0004587; GO:0030170; GO:0055129; GO:0006591; GO:0042802; GO:0004587; GO:0030170	bisque4	4						adi_EST_assem_1696	NA	NA	NA	NA	NA	NA	NA	NA	NA	NA	NA	NA	NA	NA	NA	NA	NA	NA				NA	NA	NA	NA
aug_v2a.01287	XP_015763274	tetratricopeptide repeat protein 28-like [Acropora digitifera]	0	107342307	adi_EST_assem_17377	0	NA	NA	NA	NA	NA	Q96AY4	Tetratricopeptide repeat protein 28 OS=Homo sapiens GN=TTC28 PE=1 SV=4	4.18e-85	GO:0005737; GO:0005815; GO:0030496; GO:0000922; GO:0019900; GO:0007049; GO:0051301; GO:0007346	A0A2B4R582	Tetratricopeptide repeat protein 28 OS=Stylophora pistillata GN=TTC28 PE=4 SV=1	0	0	GO:0005737; GO:0005815; GO:0030496; GO:0000922; GO:0019900; GO:0007049; GO:0051301; GO:0007346	NA	NA	0.524645	0.000627484	0.0115025	4.52e-09		adi_EST_assem_17377	NA	NA	NA	NA	0.441966	0.0464423	NA	NA	NA	NA	NA	NA	NA	NA	NA	NA	NA	NA				NA	NA	NA	NA
aug_v2a.19149	XP_015756573	cytochrome b561-like [Acropora digitifera]	2.02e-179	107336029	adi_EST_assem_17779	3.51e-52	C	K08360	K08360	K08360	CYB561; cytochrome b-561	Q95245	Cytochrome b561 OS=Sus scrofa GN=CYB561 PE=2 SV=1	1.73e-61	GO:0016021; GO:0005765; GO:0030658; GO:0000293; GO:0046872; GO:0016491; GO:0022900; GO:0055114	A0A2B4SD89	Cytochrome b561 OS=Stylophora pistillata GN=CYB561 PE=4 SV=1	2.41e-132	GO:0016021; GO:0055114	GO:0016021; GO:0005765; GO:0030658; GO:0000293; GO:0046872; GO:0016491; GO:0022900; GO:0055114; GO:0016021; GO:0055114	NA	NA			-0.00789168	0.000947461		adi_EST_assem_17779	NA	NA	-0.525933	0.0352871	-0.615077	0.00388824	-0.549636	0.0190473	NA	NA	NA	NA	0.626287	0.0258607	NA	NA	NA	NA				NA	NA	NA	NA
aug_v2a.15954	XP_015777974	TBCC domain-containing protein 1-like [Acropora digitifera]	5.48e-55	107355868	adi_EST_assem_18294	0	S	K16810	K16810	K16810	TBCCD1; TBCC domain-containing protein 1	A4IF93	TBCC domain-containing protein 1 OS=Bos taurus GN=TBCCD1 PE=2 SV=1	8.78e-26	GO:0005737; GO:0031616; GO:0051661; GO:0051684; GO:0030334; GO:0008360	A0A2B4STF8	TBCC domain-containing protein 1 OS=Stylophora pistillata GN=Tbccd1 PE=4 SV=1	2.65e-43	0	GO:0005737; GO:0031616; GO:0051661; GO:0051684; GO:0030334; GO:0008360	darkslateblue	20					-3.27721	adi_EST_assem_18294	NA	NA	NA	NA	0.453716	0.0218184	NA	NA	NA	NA	NA	NA	NA	NA	NA	NA	NA	NA				similar_up	0.608716	NA	NA
aug_v2a.08871	XP_015756109	beta-1,3-galactosyltransferase 5-like [Acropora digitifera]	0	107335596	adi_EST_assem_18588	0	G	NA	NA	NA	NA	Q9N294	Beta-1,3-galactosyltransferase 5 (Fragment) OS=Pan paniscus GN=B3GALT5 PE=3 SV=1	4.23e-28	GO:0000139; GO:0016021; GO:0008378; GO:0006486	A0A2B4RRV4	Beta-1,3-galactosyltransferase 5 OS=Stylophora pistillata GN=B3GALT5 PE=4 SV=1	3.36e-87	GO:0000139; GO:0016021; GO:0008378; GO:0006486	GO:0000139; GO:0016021; GO:0008378; GO:0006486; GO:0000139; GO:0016021; GO:0008378; GO:0006486	NA	NA			-0.00532384	1.9e-05		adi_EST_assem_18588	NA	NA	NA	NA	NA	NA	NA	NA	NA	NA	NA	NA	NA	NA	NA	NA	NA	NA				NA	NA	NA	NA
aug_v2a.03788	XP_015770239	fibroblast growth factor 1-like [Acropora digitifera]	3.82e-127	107348694	adi_EST_assem_18677	1.52e-71	NA	NA	NA	NA	NA		NA	NA		A7SHR3	Predicted protein OS=Nematostella vectensis GN=v1g212464 PE=3 SV=1	4.34e-29	GO:0008083	GO:0008083	NA	NA			0.00531591	0.00259768		adi_EST_assem_18677	NA	NA	NA	NA	NA	NA	NA	NA	NA	NA	NA	NA	NA	NA	NA	NA	NA	NA				NA	NA	NA	NA
aug_v2a.06027	XP_015766732	TGF-beta receptor type-1-like [Acropora digitifera]	0	107345526	adi_EST_assem_19964	0	T	K04674	K04674	K04674	TGFBR1, ALK5; TGF-beta receptor type-1 [EC:2.7.11.30]	Q8K348	Activin receptor type-1C OS=Mus musculus GN=Acvr1c PE=2 SV=3	8.82e-51	GO:0048179; GO:0009986; GO:0005886; GO:0048185; GO:0016361; GO:0005524; GO:0019838; GO:0046872; GO:0038100; GO:0004702; GO:0030262; GO:0030154; GO:0019915; GO:1901383; GO:0046676; GO:1901164; GO:0038092; GO:0043065; GO:0043280; GO:0042981; GO:0002021; GO:0009749; GO:0032868; GO:0001834	A0A1A6GG26	Receptor protein serine/threonine kinase (Fragment) OS=Neotoma lepida GN=A6R68_06732 PE=3 SV=1	4.99e-102	GO:0016021; GO:0005524; GO:0004702; GO:0004675	GO:0048179; GO:0009986; GO:0005886; GO:0048185; GO:0016361; GO:0005524; GO:0019838; GO:0046872; GO:0038100; GO:0004702; GO:0030262; GO:0030154; GO:0019915; GO:1901383; GO:0046676; GO:1901164; GO:0038092; GO:0043065; GO:0043280; GO:0042981; GO:0002021; GO:0009749; GO:0032868; GO:0001834; GO:0016021; GO:0005524; GO:0004702; GO:0004675	NA	NA	-0.186484	0.00818231	-0.00489933	3.14e-09		adi_EST_assem_19964	NA	NA	NA	NA	NA	NA	NA	NA	NA	NA	NA	NA	0.361852	0.000357127	NA	NA	NA	NA				NA	NA	NA	NA
aug_v2a.01187	XP_015777352	uncharacterized skeletal organic matrix protein 8-like [Acropora digitifera]	0	107355319	adi_EST_assem_2005	1.7e-178	NA	NA	NA	NA	NA		NA	NA		A0A2B4RYG8	Uncharacterized protein OS=Stylophora pistillata GN=AWC38_SpisGene13930 PE=4 SV=1	3.12e-42	GO:0016021	GO:0016021	NA	NA	2.0954	9.08e-10	0.0377814	1.45e-15		adi_EST_assem_2005	NA	NA	NA	NA	NA	NA	NA	NA	NA	NA	NA	NA	NA	NA	-0.645858	0.0129522	NA	NA				NA	NA	NA	NA
aug_v2a.01494	XP_015761656	two pore calcium channel protein 1-like [Acropora digitifera]	0	107340800	adi_EST_assem_20125	0	PT	K16896	K16896	K16896	TPCN1; two pore calcium channel protein 1	Q9EQJ0	Two pore calcium channel protein 1 OS=Mus musculus GN=Tpcn1 PE=1 SV=1	5.35e-68	GO:0010008; GO:0016021; GO:0005765; GO:0005886; GO:0042802; GO:0072345; GO:0005245; GO:0006816; GO:0086010; GO:0010508; GO:0034765	A7RM05	Predicted protein OS=Nematostella vectensis GN=v1g86198 PE=4 SV=1	1.32e-82	GO:0016021; GO:0005886; GO:0072345; GO:0005245; GO:0006816; GO:0086010	GO:0010008; GO:0016021; GO:0005765; GO:0005886; GO:0042802; GO:0072345; GO:0005245; GO:0006816; GO:0086010; GO:0010508; GO:0034765; GO:0016021; GO:0005886; GO:0072345; GO:0005245; GO:0006816; GO:0086010	ivory	10						adi_EST_assem_20125	NA	NA	NA	NA	-0.288037	0.0297317	-0.285763	0.0492177	NA	NA	NA	NA	NA	NA	NA	NA	NA	NA				independent_Hdown	0.580877	independent_Hdown	0.580994
aug_v2a.01493	XP_015761656	two pore calcium channel protein 1-like [Acropora digitifera]	0	107340800	adi_EST_assem_20125	0	PT	K16896	K16896	K16896	TPCN1; two pore calcium channel protein 1	Q9EQJ0	Two pore calcium channel protein 1 OS=Mus musculus GN=Tpcn1 PE=1 SV=1	2.27e-56	GO:0010008; GO:0016021; GO:0005765; GO:0005886; GO:0042802; GO:0072345; GO:0005245; GO:0006816; GO:0086010; GO:0010508; GO:0034765	A0A2B4SG75	Two pore calcium channel protein 1 OS=Stylophora pistillata GN=TPCN1 PE=4 SV=1	1.03e-105	GO:0016021; GO:0005245	GO:0010008; GO:0016021; GO:0005765; GO:0005886; GO:0042802; GO:0072345; GO:0005245; GO:0006816; GO:0086010; GO:0010508; GO:0034765; GO:0016021; GO:0005245	lightcyan	5						adi_EST_assem_20125	NA	NA	NA	NA	-0.310833	0.0127196	NA	NA	NA	NA	NA	NA	NA	NA	NA	NA	NA	NA				independent_Hdown	0.47029	NA	NA
aug_v2a.13057	XP_015750552	disintegrin and metalloproteinase domain-containing protein 15-like [Acropora digitifera]	6.68e-64	107330455	adi_EST_assem_20179	2.65e-121	NA	NA	NA	NA	NA		NA	NA		A0A2B4RAW4	Disintegrin and metalloproteinase domain-containing protein 9 OS=Stylophora pistillata GN=ADAM9 PE=4 SV=1	7.98e-12	GO:0005576; GO:0016021; GO:0046872; GO:0004222; GO:0007229	GO:0005576; GO:0016021; GO:0046872; GO:0004222; GO:0007229	NA	NA	-0.746359	0.00871779	-0.0219625	1.24e-09		adi_EST_assem_20179	NA	NA	-1.19254	0.000827309	NA	NA	NA	NA	NA	NA	NA	NA	NA	NA	NA	NA	-1.50109	0.0275114				NA	NA	NA	NA
aug_v2a.23012	XP_015773087	basic proline-rich protein-like [Acropora digitifera]	2.37e-64	107351310	adi_EST_assem_8736	2.97e-89	NA	NA	NA	NA	NA		NA	NA		A0A2B4RQZ7	RNA-binding protein 33 OS=Stylophora pistillata GN=Rbm33 PE=4 SV=1	7.89e-38	GO:0005634; GO:0003723	GO:0005634; GO:0003723	lightcoral	13							NA	NA	NA	NA	-1.02645	5.2867e-05	NA	NA	NA	NA	NA	NA	NA	NA	NA	NA	NA	NA				cancelled_Hdown	0.807359	NA	NA
aug_v2a.20202	XP_015758926	roundabout homolog 2-like [Acropora digitifera]	6.2e-62	107338206	adi_EST_assem_2133	0	NA	NA	NA	NA	NA		NA	NA		A0A2B4STE5	Roundabout-like 2 OS=Stylophora pistillata GN=ROBO2 PE=4 SV=1	3.07e-34	GO:0016021	GO:0016021	NA	NA	0.504037	0.0156268	0.0104539	0.000196891		adi_EST_assem_2133	NA	NA	NA	NA	NA	NA	NA	NA	NA	NA	NA	NA	NA	NA	NA	NA	NA	NA				NA	NA	NA	NA
aug_v2a.02224	XP_015763993	pirin-like protein [Acropora digitifera]	0	107342984	adi_EST_assem_2165	0	S	NA	K06911	K06911	K06911	Q9SEE4	Pirin-like protein OS=Solanum lycopersicum PE=2 SV=1	9.61e-73	GO:0005634	A0A2B4SUX4	Pirin-like protein OS=Stylophora pistillata GN=AWC38_SpisGene1372 PE=4 SV=1	0	0	GO:0005634	palevioletred3	8					-1.34202	adi_EST_assem_2165	NA	NA	NA	NA	-0.540488	0.00686563	NA	NA	NA	NA	NA	NA	NA	NA	NA	NA	NA	NA				independent_Hdown	0.629835	NA	NA
aug_v2a.21227	XP_015753153	probable E3 ubiquitin-protein ligase makorin-1 [Acropora digitifera]	4.83e-39	107332918	adi_EST_assem_22006	0	O	K15687	K15687	K15687	MKRN; E3 ubiquitin-protein ligase makorin [EC:6.3.2.19]	Q4VBT5	Probable E3 ubiquitin-protein ligase makorin-1 OS=Danio rerio GN=mkrn1 PE=2 SV=1	1.26e-28	GO:0046872; GO:0016740; GO:0016567	A7SZF4	Predicted protein OS=Nematostella vectensis GN=v1g248207 PE=4 SV=1	7.17e-27	GO:0046872	GO:0046872; GO:0016740; GO:0016567; GO:0046872	lightcyan	5						adi_EST_assem_22006	NA	NA	NA	NA	NA	NA	-0.443314	0.0485439	NA	NA	NA	NA	NA	NA	NA	NA	NA	NA				NA	NA	similar_down	0.519479
aug_v2a.24051	XP_015753153	probable E3 ubiquitin-protein ligase makorin-1 [Acropora digitifera]	2.48e-144	107332918	adi_EST_assem_22006	0	O	K15687	K15687	K15687	MKRN; E3 ubiquitin-protein ligase makorin [EC:6.3.2.19]	Q4VBT5	Probable E3 ubiquitin-protein ligase makorin-1 OS=Danio rerio GN=mkrn1 PE=2 SV=1	7.02e-58	GO:0046872; GO:0016740; GO:0016567	A7SZF4	Predicted protein OS=Nematostella vectensis GN=v1g248207 PE=4 SV=1	3.17e-64	GO:0046872	GO:0046872; GO:0016740; GO:0016567; GO:0046872	NA	NA			-0.00413261	0.0190281	1.09327	adi_EST_assem_22006	NA	NA	NA	NA	NA	NA	NA	NA	NA	NA	NA	NA	NA	NA	NA	NA	NA	NA				NA	NA	NA	NA
aug_v2a.14347	XP_015761420	ZP domain-containing protein-like [Acropora digitifera]	0	107340574	adi_EST_assem_2228	0	S	NA	NA	NA	NA	G8HTB6	ZP domain-containing protein OS=Acropora millepora PE=1 SV=1	6.11e-33	GO:0016021	A0A2B4S2S6	Oncoprotein-induced transcript 3 protein OS=Stylophora pistillata GN=OIT3 PE=4 SV=1	4.73e-139	GO:0016021	GO:0016021; GO:0016021	NA	NA	-0.759177	1.66e-06	-0.0193306	7.35e-39		adi_EST_assem_2228	NA	NA	NA	NA	-0.686471	0.00525259	NA	NA	NA	NA	NA	NA	NA	NA	NA	NA	NA	NA				NA	NA	NA	NA
aug_v2a.01648	XP_015749647	protein Flattop homolog [Acropora digitifera]	1.1e-129	107329469	adi_EST_assem_2234	1.22e-134	S	NA	NA	NA	NA	A7RR34	Protein Flattop homolog OS=Nematostella vectensis GN=v1g200856 PE=3 SV=1	7.52e-50	GO:0016324; GO:0036064; GO:0005929; GO:0005737; GO:0044782	A0A2B4S9S5	UPF0740 protein C1orf192-like OS=Stylophora pistillata GN=AWC38_SpisGene9551 PE=4 SV=1	1.16e-59	0	GO:0016324; GO:0036064; GO:0005929; GO:0005737; GO:0044782	NA	NA			-0.00974112	0.000531899	2.74989	adi_EST_assem_2234	NA	NA	NA	NA	NA	NA	NA	NA	NA	NA	NA	NA	NA	NA	NA	NA	NA	NA				NA	NA	NA	NA
aug_v2a.12157	XP_015775468	histone H4 [Acropora digitifera]	1.75e-68	107353644	adi_EST_assem_2270	3.78e-52	B	K11254	K11254	K11254	H4; histone H4	Q6LAF1	Histone H4 OS=Dendronephthya klunzingeri GN=H4DEKL PE=3 SV=3	2.22e-67	GO:0000786; GO:0005634; GO:0003677; GO:0046982; GO:0006352; GO:0006334	A0A1B3IQW5	Histone H4 OS=Hydractinia echinata PE=2 SV=1	3.82e-65	GO:0000786; GO:0005634; GO:0003677; GO:0046982; GO:0006352; GO:0006334	GO:0000786; GO:0005634; GO:0003677; GO:0046982; GO:0006352; GO:0006334; GO:0000786; GO:0005634; GO:0003677; GO:0046982; GO:0006352; GO:0006334	darkmagenta	24						adi_EST_assem_2270	NA	NA	NA	NA	NA	NA	NA	NA	NA	NA	NA	NA	NA	NA	NA	NA	NA	NA				NA	NA	NA	NA
aug_v2a.11291	XP_015774401	limb region 1 protein homolog [Acropora digitifera]	8.5e-172	107352603	adi_EST_assem_2343	0	V	NA	NA	NA	NA	Q9D1E5	Protein LMBR1L OS=Mus musculus GN=Lmbr1l PE=2 SV=1	2.8e-56	GO:0005887; GO:0005886; GO:0004872; GO:0006898	A7RHN0	Predicted protein OS=Nematostella vectensis GN=v1g197260 PE=3 SV=1	8.82e-68	GO:0016021	GO:0005887; GO:0005886; GO:0004872; GO:0006898; GO:0016021	bisque4	4						adi_EST_assem_2343	NA	NA	NA	NA	-0.172261	0.0369667	NA	NA	NA	NA	NA	NA	NA	NA	NA	NA	NA	NA				cancelled_Hdown	0.47908	NA	NA
aug_v2a.06440	XP_015774401	limb region 1 protein homolog [Acropora digitifera]	3.52e-154	107352603	adi_EST_assem_2343	0	V	NA	NA	NA	NA	Q9D1E5	Protein LMBR1L OS=Mus musculus GN=Lmbr1l PE=2 SV=1	2.1e-51	GO:0005887; GO:0005886; GO:0004872; GO:0006898	A7RHN0	Predicted protein OS=Nematostella vectensis GN=v1g197260 PE=3 SV=1	7.15e-85	GO:0016021	GO:0005887; GO:0005886; GO:0004872; GO:0006898; GO:0016021	bisque4	4						adi_EST_assem_2343	NA	NA	NA	NA	-0.374687	0.00991012	NA	NA	NA	NA	NA	NA	NA	NA	NA	NA	NA	NA				cancelled_Hdown	0.517953	NA	NA
aug_v2a.12559	XP_015764428	probable ATP-dependent RNA helicase DHX37 [Acropora digitifera]	0	107343378	adi_EST_assem_1938	0	A	K14780	K14780	K14780	DHX37, DHR1; ATP-dependent RNA helicase DHX37/DHR1 [EC:3.6.4.13]	Q8IY37	Probable ATP-dependent RNA helicase DHX37 OS=Homo sapiens GN=DHX37 PE=1 SV=1	0	GO:0005737; GO:0005730; GO:0005654; GO:0005524; GO:0004004; GO:0003723; GO:0006396; GO:0006364	A7SGZ9	Predicted protein OS=Nematostella vectensis GN=v1g189778 PE=4 SV=1	0	GO:0005737; GO:0005730; GO:0005524; GO:0004004; GO:0003723; GO:0006396	GO:0005737; GO:0005730; GO:0005654; GO:0005524; GO:0004004; GO:0003723; GO:0006396; GO:0006364; GO:0005737; GO:0005730; GO:0005524; GO:0004004; GO:0003723; GO:0006396	lightcoral	13					1.72279		NA	NA	NA	NA	-0.883846	2.48296e-06	NA	NA	NA	NA	NA	NA	NA	NA	NA	NA	NA	NA				cancelled_Hdown	0.821149	NA	NA
aug_v2a.08722	XP_015749974	transcription initiation factor TFIID subunit 4-like [Acropora digitifera]	0	107329818	adi_EST_assem_23636	0	K	K03129	K03129	K03129	TAF4; transcription initiation factor TFIID subunit 4	O00268	Transcription initiation factor TFIID subunit 4 OS=Homo sapiens GN=TAF4 PE=1 SV=2	5.69e-17	GO:0005829; GO:0071339; GO:0000790; GO:0005654; GO:0043234; GO:0005669; GO:0033276; GO:0017162; GO:0003677; GO:0003700; GO:0046982; GO:0003713; GO:0006352; GO:0001541; GO:0045944; GO:0045893; GO:1901796; GO:0051123; GO:0006368; GO:0006366; GO:0006367; GO:0016032	A0A2B4SC64	Transcription initiation factor TFIID subunit 4 OS=Stylophora pistillata GN=TAF4 PE=4 SV=1	0	GO:0005669; GO:0003700; GO:0046982; GO:0003743; GO:0006352	GO:0005829; GO:0071339; GO:0000790; GO:0005654; GO:0043234; GO:0005669; GO:0033276; GO:0017162; GO:0003677; GO:0003700; GO:0046982; GO:0003713; GO:0006352; GO:0001541; GO:0045944; GO:0045893; GO:1901796; GO:0051123; GO:0006368; GO:0006366; GO:0006367; GO:0016032; GO:0005669; GO:0003700; GO:0046982; GO:0003743; GO:0006352	NA	NA			-0.00530151	0.00344814	-1.71442	adi_EST_assem_23636	NA	NA	NA	NA	-0.551379	0.00068258	NA	NA	NA	NA	NA	NA	NA	NA	NA	NA	NA	NA				NA	NA	NA	NA
aug_v2a.02124	XP_015752682	kelch-like protein diablo isoform X1 [Acropora digitifera]	0	107332461	adi_EST_assem_2450	0	T	K10457	K07441	K10457	KLHL20, KLEIP; kelch-like protein 20	Q5R7B8	Kelch-like protein 20 OS=Pongo abelii GN=KLHL20 PE=2 SV=3	1.23e-148	GO:0030424; GO:0031463; GO:0005737; GO:0005829; GO:0030425; GO:0048471; GO:0016605; GO:0005802; GO:0003779; GO:0019964; GO:0004842; GO:0006895; GO:0043066; GO:0043161; GO:1990390; GO:0015031; GO:0016567	A0A2B4S115	Kelch-like protein 20 OS=Stylophora pistillata GN=Klhl20 PE=4 SV=1	0	GO:0016021; GO:0006488	GO:0030424; GO:0031463; GO:0005737; GO:0005829; GO:0030425; GO:0048471; GO:0016605; GO:0005802; GO:0003779; GO:0019964; GO:0004842; GO:0006895; GO:0043066; GO:0043161; GO:1990390; GO:0015031; GO:0016567; GO:0016021; GO:0006488	NA	NA	0.391578	5.32e-06	0.00754381	3.42e-10		adi_EST_assem_2450	NA	NA	NA	NA	0.415255	0.00315161	NA	NA	NA	NA	NA	NA	NA	NA	NA	NA	NA	NA				NA	NA	NA	NA
aug_v2a.15711	XP_015774668	phospholipase D1-like [Acropora digitifera]	1.99e-56	107352864	adi_EST_assem_2453	0	NA	K01115	K01115	K01115	PLD1_2; phospholipase D1/2 [EC:3.1.4.4]	O08684	Phospholipase D1 OS=Cricetulus griseus GN=PLD1 PE=2 SV=1	1.16e-11	GO:0005789; GO:0000139; GO:0031902; GO:0048471; GO:0070290; GO:0035091; GO:0004630; GO:0048017; GO:0016042; GO:0006654	A7RXZ6	Predicted protein OS=Nematostella vectensis GN=v1g164013 PE=4 SV=1	1.16e-31	GO:0005794; GO:0004630; GO:0048870; GO:0048017; GO:0006654	GO:0005789; GO:0000139; GO:0031902; GO:0048471; GO:0070290; GO:0035091; GO:0004630; GO:0048017; GO:0016042; GO:0006654; GO:0005794; GO:0004630; GO:0048870; GO:0048017; GO:0006654	brown	18						adi_EST_assem_2453	NA	NA	NA	NA	NA	NA	NA	NA	NA	NA	NA	NA	NA	NA	NA	NA	NA	NA				NA	NA	NA	NA
aug_v2a.08346	XP_015770200	breast cancer type 2 susceptibility protein-like [Acropora digitifera]	0	107348661	adi_EST_assem_10133	8.24e-87	L	K08775	K08775	K08775	BRCA2, FANCD1; breast cancer 2 susceptibility protein	Q864S8	Breast cancer type 2 susceptibility protein homolog OS=Felis catus GN=BRCA2 PE=2 SV=2	2.74e-119	GO:0033593; GO:0005813; GO:0005634; GO:0043234; GO:0030141; GO:0043015; GO:0003697; GO:0051298; GO:0000910; GO:0006302; GO:0000724; GO:0033600; GO:0006289; GO:0045893; GO:0042127; GO:0006355	K7FXU8	BRCA2, DNA repair associated OS=Pelodiscus sinensis GN=BRCA2 PE=4 SV=1	3.49e-129	GO:0033593; GO:0005813; GO:0005829; GO:0000800; GO:0000784; GO:0005654; GO:0030141; GO:0043015; GO:0010484; GO:0010485; GO:0042802; GO:0002020; GO:0008022; GO:0003697; GO:0007420; GO:0007569; GO:0008283; GO:0051298; GO:0043009; GO:0000910; GO:0006978; GO:0000724; GO:0070200; GO:0008585; GO:0030097; GO:0042771; GO:0007141; GO:1990426; GO:0033600; GO:0006289; GO:0001556; GO:0045931; GO:0045893; GO:0032465; GO:0048478; GO:0010332; GO:0010225; GO:0010165; GO:0007283; GO:0000722	GO:0033593; GO:0005813; GO:0005634; GO:0043234; GO:0030141; GO:0043015; GO:0003697; GO:0051298; GO:0000910; GO:0006302; GO:0000724; GO:0033600; GO:0006289; GO:0045893; GO:0042127; GO:0006355; GO:0033593; GO:0005813; GO:0005829; GO:0000800; GO:0000784; GO:0005654; GO:0030141; GO:0043015; GO:0010484; GO:0010485; GO:0042802; GO:0002020; GO:0008022; GO:0003697; GO:0007420; GO:0007569; GO:0008283; GO:0051298; GO:0043009; GO:0000910; GO:0006978; GO:0000724; GO:0070200; GO:0008585; GO:0030097; GO:0042771; GO:0007141; GO:1990426; GO:0033600; GO:0006289; GO:0001556; GO:0045931; GO:0045893; GO:0032465; GO:0048478; GO:0010332; GO:0010225; GO:0010165; GO:0007283; GO:0000722	lightcoral	13							NA	NA	NA	NA	-0.600228	0.000245793	NA	NA	NA	NA	NA	NA	NA	NA	NA	NA	NA	NA				cancelled_Hdown	0.835448	NA	NA
aug_v2a.09782	XP_015774668	phospholipase D1-like [Acropora digitifera]	8.53e-106	107352864	adi_EST_assem_2453	0	I	K01115	K01115	K01115	PLD1_2; phospholipase D1/2 [EC:3.1.4.4]	Q0V8L6	Phospholipase D2 OS=Bos taurus GN=PLD2 PE=2 SV=1	9.88e-108	GO:0005794; GO:0016020; GO:0098793; GO:0070290; GO:0035091; GO:0004630; GO:0048870; GO:0048017; GO:0016042; GO:0006654; GO:0036465	A0A1X7UIT5	Uncharacterized protein OS=Amphimedon queenslandica PE=4 SV=1	2.7e-131	GO:0005622; GO:0004630; GO:0048017; GO:0006654	GO:0005794; GO:0016020; GO:0098793; GO:0070290; GO:0035091; GO:0004630; GO:0048870; GO:0048017; GO:0016042; GO:0006654; GO:0036465; GO:0005622; GO:0004630; GO:0048017; GO:0006654	brown	18						adi_EST_assem_2453	NA	NA	NA	NA	NA	NA	NA	NA	NA	NA	NA	NA	NA	NA	NA	NA	NA	NA				NA	NA	NA	NA
aug_v2a.02596	XP_015774668	phospholipase D1-like [Acropora digitifera]	2.4e-131	107352864	adi_EST_assem_2453	0	I	K01115	K01115	K01115	PLD1_2; phospholipase D1/2 [EC:3.1.4.4]	Q0V8L6	Phospholipase D2 OS=Bos taurus GN=PLD2 PE=2 SV=1	1.02e-135	GO:0005794; GO:0016020; GO:0098793; GO:0070290; GO:0035091; GO:0004630; GO:0048870; GO:0048017; GO:0016042; GO:0006654; GO:0036465	A0A1X7UCT8	Uncharacterized protein OS=Amphimedon queenslandica PE=4 SV=1	0	GO:0016021; GO:0005622; GO:0004630; GO:0048017; GO:0006654	GO:0005794; GO:0016020; GO:0098793; GO:0070290; GO:0035091; GO:0004630; GO:0048870; GO:0048017; GO:0016042; GO:0006654; GO:0036465; GO:0016021; GO:0005622; GO:0004630; GO:0048017; GO:0006654	NA	NA	1.48774	0.0382	0.026663	0.00350475		adi_EST_assem_2453	NA	NA	NA	NA	NA	NA	NA	NA	NA	NA	NA	NA	NA	NA	NA	NA	NA	NA				NA	NA	NA	NA
aug_v2a.02595	XP_015774668	phospholipase D1-like [Acropora digitifera]	1.93e-63	107352864	adi_EST_assem_2453	0	I	K01115	K01115	K01115	PLD1_2; phospholipase D1/2 [EC:3.1.4.4]	Q0V8L6	Phospholipase D2 OS=Bos taurus GN=PLD2 PE=2 SV=1	2.2e-66	GO:0005794; GO:0016020; GO:0098793; GO:0070290; GO:0035091; GO:0004630; GO:0048870; GO:0048017; GO:0016042; GO:0006654; GO:0036465	A0A1X7UCT8	Uncharacterized protein OS=Amphimedon queenslandica PE=4 SV=1	2.06e-85	GO:0016021; GO:0005622; GO:0004630; GO:0048017; GO:0006654	GO:0005794; GO:0016020; GO:0098793; GO:0070290; GO:0035091; GO:0004630; GO:0048870; GO:0048017; GO:0016042; GO:0006654; GO:0036465; GO:0016021; GO:0005622; GO:0004630; GO:0048017; GO:0006654	NA	NA	-0.696557	2.68e-05	-0.0140889	5.33e-09		adi_EST_assem_2453	NA	NA	NA	NA	NA	NA	NA	NA	NA	NA	NA	NA	NA	NA	NA	NA	NA	NA				NA	NA	NA	NA
aug_v2a.04485	XP_015757380	zinc finger protein 474-like [Acropora digitifera]	0	107336828	adi_EST_assem_24552	2.76e-144	S	NA	NA	NA	NA	A6QQM4	Zinc finger protein 474 OS=Bos taurus GN=ZNF474 PE=2 SV=1	1.45e-65	GO:0046872	A0A2B4RGP3	Zinc finger protein 474 OS=Stylophora pistillata GN=ZNF474 PE=4 SV=1	0	0	GO:0046872	brown	18						adi_EST_assem_24552	NA	NA	NA	NA	NA	NA	NA	NA	-0.896928	0.0497531	NA	NA	NA	NA	NA	NA	NA	NA	2			combinatorial_Sup_Hup_Shnone	0.564879	NA	NA
aug_v2a.11151	XP_015756589	serine/threonine-protein kinase Chk1-like [Acropora digitifera]	0	107336044	adi_EST_assem_2524	0	T	K02216	K02216	K02216	CHK1; serine/threonine-protein kinase Chk1 [EC:2.7.11.1]	Q8AYC9	Serine/threonine-protein kinase Chk1 OS=Gallus gallus GN=CHEK1 PE=1 SV=1	4.98e-124	GO:0005813; GO:0000785; GO:0000794; GO:0005737; GO:0005654; GO:0005634; GO:0005657; GO:0005524; GO:0035402; GO:0004674; GO:1902742; GO:0006974; GO:0048096; GO:0000077; GO:0006975; GO:0006281; GO:0000724; GO:0000086; GO:0035556; GO:0007093; GO:0045839; GO:0006997; GO:0018107; GO:0006468; GO:0042127; GO:0010569; GO:2000615; GO:0046602; GO:0010767; GO:0072425	H0VVF5	Uncharacterized protein OS=Cavia porcellus PE=3 SV=2	4.53e-123	GO:0000785; GO:0005634; GO:0005657; GO:0005524; GO:0035402; GO:1902742; GO:0048096; GO:0000077; GO:0006281; GO:0000086; GO:0001833; GO:0007093; GO:0006997; GO:0042127; GO:2000615; GO:0010767	GO:0005813; GO:0000785; GO:0000794; GO:0005737; GO:0005654; GO:0005634; GO:0005657; GO:0005524; GO:0035402; GO:0004674; GO:1902742; GO:0006974; GO:0048096; GO:0000077; GO:0006975; GO:0006281; GO:0000724; GO:0000086; GO:0035556; GO:0007093; GO:0045839; GO:0006997; GO:0018107; GO:0006468; GO:0042127; GO:0010569; GO:2000615; GO:0046602; GO:0010767; GO:0072425; GO:0000785; GO:0005634; GO:0005657; GO:0005524; GO:0035402; GO:1902742; GO:0048096; GO:0000077; GO:0006281; GO:0000086; GO:0001833; GO:0007093; GO:0006997; GO:0042127; GO:2000615; GO:0010767	NA	NA	0.595765	0.00606221	0.0151608	3.72e-09	-1.17737	adi_EST_assem_2524	NA	NA	NA	NA	NA	NA	NA	NA	NA	NA	NA	NA	NA	NA	NA	NA	NA	NA				NA	NA	NA	NA
aug_v2a.09634	XP_015770761	acyloxyacyl hydrolase-like [Acropora digitifera]	0	107349171	adi_EST_assem_25364	0	S	K01065	K01065	K01065	AOAH; acyloxyacyl hydrolase [EC:3.1.1.77]	P28039	Acyloxyacyl hydrolase OS=Homo sapiens GN=AOAH PE=1 SV=1	8.5e-140	GO:0031410; GO:0005576; GO:0050528; GO:0003824; GO:0004465; GO:0006954; GO:0006629	A7SX84	Predicted protein OS=Nematostella vectensis GN=v1g218908 PE=4 SV=1	0	GO:0016788	GO:0031410; GO:0005576; GO:0050528; GO:0003824; GO:0004465; GO:0006954; GO:0006629; GO:0016788	NA	NA	1.11939	1.05e-14	0.0206891	6.06e-25		adi_EST_assem_25364	NA	NA	0.946057	0.00230043	NA	NA	0.695599	0.022242	NA	NA	NA	NA	NA	NA	NA	NA	0.83625	0.0368486				NA	NA	NA	NA
aug_v2a.05550	XP_015762550	placenta-specific gene 8 protein-like [Acropora digitifera]	7.8e-110	107341622	adi_EST_assem_2618	2.77e-81	S	NA	NA	NA	NA	Q9NZF1	Placenta-specific gene 8 protein OS=Homo sapiens GN=PLAC8 PE=2 SV=1	1.86e-17	GO:0035578; GO:0005576; GO:0003682; GO:0050873; GO:0042742; GO:0043066; GO:0040015; GO:0043312; GO:0008284; GO:0045944; GO:0009409	A0A2B4S297	Cornifelin-like OS=Stylophora pistillata GN=cnfn PE=4 SV=1	1.87e-33	0	GO:0035578; GO:0005576; GO:0003682; GO:0050873; GO:0042742; GO:0043066; GO:0040015; GO:0043312; GO:0008284; GO:0045944; GO:0009409	purple	6						adi_EST_assem_2618	NA	NA	NA	NA	NA	NA	NA	NA	NA	NA	NA	NA	NA	NA	NA	NA	NA	NA				NA	NA	NA	NA
aug_v2a.12065	XP_015754810	ras-related and estrogen-regulated growth inhibitor-like isoform X1 [Acropora digitifera]	0	107334391	adi_EST_assem_26789	6.14e-76	S	NA	K17198	K17198	RERGL; Ras-related and estrogen-regulated growth inhibitor-like protein	Q0VCJ7	Ras-related and estrogen-regulated growth inhibitor OS=Bos taurus GN=RERG PE=2 SV=1	2.66e-31	GO:0005829; GO:0016020; GO:0005634; GO:0005525; GO:0003924; GO:0030308; GO:0008285; GO:0009725; GO:0007165	A0A2B4S8I7	Ras-like protein family member 11B OS=Stylophora pistillata GN=rasl11b PE=4 SV=1	8.71e-67	GO:0016020; GO:0005525; GO:0003924; GO:0007165	GO:0005829; GO:0016020; GO:0005634; GO:0005525; GO:0003924; GO:0030308; GO:0008285; GO:0009725; GO:0007165; GO:0016020; GO:0005525; GO:0003924; GO:0007165	NA	NA	1.58637	5.52e-13	0.0277776	1.8e-17		adi_EST_assem_26789	NA	NA	0.990292	0.0172031	NA	NA	NA	NA	NA	NA	NA	NA	NA	NA	NA	NA	NA	NA				NA	NA	NA	NA
aug_v2a.15089	XP_015765160	oxidation resistance protein 1-like isoform X1 [Acropora digitifera]	0	107344070	adi_EST_assem_2779	0	L	NA	NA	NA	NA	Q0IID2	TLD domain-containing protein 2 OS=Bos taurus GN=TLDC2 PE=2 SV=1	3.28e-50	0	A0A2B4RI55	Oxidation resistance protein 1 OS=Stylophora pistillata GN=OXR1 PE=4 SV=1	1.01e-142	0		NA	NA			-0.00480586	0.00136278	-1.55044	adi_EST_assem_2779	NA	NA	NA	NA	NA	NA	0.338649	0.0292771	NA	NA	NA	NA	0.354737	0.0481141	NA	NA	NA	NA				NA	NA	NA	NA
aug_v2a.05506	XP_015762492	uncharacterized protein LOC107341563 [Acropora digitifera]	1.94e-71	107341563	adi_EST_assem_2782	1.08e-105	NA	NA	NA	NA	NA		NA	NA		A0A2B4S8B5	Venom prothrombin activator omicarin-C non-catalytic subunit OS=Stylophora pistillata GN=AWC38_SpisGene10581 PE=4 SV=1	6.68e-26	0		NA	NA	-0.549494	0.000122535	-0.015029	4.65e-26		adi_EST_assem_2782	NA	NA	NA	NA	NA	NA	NA	NA	NA	NA	NA	NA	NA	NA	NA	NA	NA	NA				NA	NA	NA	NA
aug_v2a.21185	XP_015774432	glutathione S-transferase-like isoform X2 [Acropora digitifera]	2.01e-63	107352635	adi_EST_assem_28	4.91e-60	S	K23790	NA	K23790	GSTP; glutathione S-transferase P [EC:2.5.1.18]		NA	NA		A0A2B4RJ40	Glutathione S-transferase 1 OS=Stylophora pistillata GN=GST1 PE=4 SV=1	2.03e-19	GO:0016740	GO:0016740	NA	NA	2.22053	6.64e-21	0.0387093	7.27e-27		adi_EST_assem_28	NA	NA	1.08959	0.0181357	NA	NA	NA	NA	NA	NA	NA	NA	-1.2279	0.00240314	NA	NA	1.48895	0.0226984				NA	NA	NA	NA
aug_v2a.07413	XP_015755440	protein BTN1-like [Acropora digitifera]	0	107334981	adi_EST_assem_2963	0	S	K12389	NA	K12389	BTS, CLN3; battenin	Q6CLN9	Protein BTN1 OS=Kluyveromyces lactis (strain ATCC 8585 / CBS 2359 / DSM 70799 / NBRC 1267 / NRRL Y-1140 / WM37) GN=BTN1 PE=3 SV=1	1.14e-35	GO:0000324; GO:0016021; GO:0005774; GO:0015809; GO:0015819; GO:0051453	A0A2B4SNP8	Protein btn-1 OS=Stylophora pistillata GN=cln3 PE=4 SV=1	0	GO:0016021; GO:0005765	GO:0000324; GO:0016021; GO:0005774; GO:0015809; GO:0015819; GO:0051453; GO:0016021; GO:0005765	NA	NA	0.255633	0.00324907	0.00623483	2.07e-09		adi_EST_assem_2963	NA	NA	NA	NA	NA	NA	NA	NA	NA	NA	NA	NA	NA	NA	NA	NA	NA	NA				NA	NA	NA	NA
aug_v2a.13151	XP_015760337	beta-1,4-N-acetylgalactosaminyltransferase 3-like [Acropora digitifera]	0	107339537	adi_EST_assem_3072	0	G	NA	K09657	K09657	B4GALNT4; beta-1,4-N-acetylgalactosaminyltransferase 4 [EC:2.4.1.244]	Q76KP1	N-acetyl-beta-glucosaminyl-glycoprotein 4-beta-N-acetylgalactosaminyltransferase 1 OS=Homo sapiens GN=B4GALNT4 PE=1 SV=1	1.09e-77	GO:0032580; GO:0016021; GO:0008376; GO:0033842	A0A2B4SWD1	N-acetyl-beta-glucosaminyl-glycoprotein 4-beta-N-acetylgalactosaminyltransferase 1 OS=Stylophora pistillata GN=B4GALNT4 PE=4 SV=1	0	GO:0032580; GO:0033842	GO:0032580; GO:0016021; GO:0008376; GO:0033842; GO:0032580; GO:0033842	blue	7					-1.352	adi_EST_assem_3072	NA	NA	NA	NA	NA	NA	NA	NA	NA	NA	NA	NA	NA	NA	NA	NA	NA	NA				NA	NA	NA	NA
aug_v2a.06038	XP_015765483	splicing factor 3B subunit 4-like, partial [Acropora digitifera]	1.15e-44	107344343	adi_EST_assem_3100	2.35e-89	NA	K12831	NA	K12831	SF3B4, SAP49; splicing factor 3B subunit 4		NA	NA		NA	NA	NA	NA		bisque4	4						adi_EST_assem_3100	NA	NA	NA	NA	-1.55912	8.46877e-09	NA	NA	1.50006	0.0184231	NA	NA	NA	NA	1.55137	0.00570741	NA	NA	4	1		cancelled_Hdown	0.845179	NA	NA
aug_v2a.20462	XP_015755306	protein lin-9 homolog [Acropora digitifera]	1.38e-89	107334860	adi_EST_assem_3177	0	BDT	K21773	NA	K21773	LIN9; protein lin-9	Q5TKA1	Protein lin-9 homolog OS=Homo sapiens GN=LIN9 PE=1 SV=1	1.97e-46	GO:0005654; GO:0017053; GO:0007049; GO:0071897; GO:0051726; GO:0006351	A0A2B4SAH8	Protein lin-9-like OS=Stylophora pistillata GN=LIN9 PE=4 SV=1	2.16e-67	GO:0017053; GO:0007049; GO:0006351	GO:0005654; GO:0017053; GO:0007049; GO:0071897; GO:0051726; GO:0006351; GO:0017053; GO:0007049; GO:0006351	darkturquoise	17					-1.77295	adi_EST_assem_3177	NA	NA	NA	NA	0.383205	0.0333095	NA	NA	NA	NA	NA	NA	NA	NA	NA	NA	NA	NA				independent_Hup	0.642398	NA	NA
aug_v2a.18527	XP_015755306	protein lin-9 homolog [Acropora digitifera]	6.78e-117	107334860	adi_EST_assem_3177	0	BDT	K21773	NA	K21773	LIN9; protein lin-9	Q5RHQ8	Protein lin-9 homolog OS=Danio rerio GN=lin9 PE=3 SV=1	1.23e-33	GO:0005634; GO:0017053; GO:0007049; GO:0051726; GO:0006351	A0A2B4SAH8	Protein lin-9-like OS=Stylophora pistillata GN=LIN9 PE=4 SV=1	2.63e-85	GO:0017053; GO:0007049; GO:0006351	GO:0005634; GO:0017053; GO:0007049; GO:0051726; GO:0006351; GO:0017053; GO:0007049; GO:0006351	brown	18					-0.940756	adi_EST_assem_3177	NA	NA	NA	NA	NA	NA	NA	NA	NA	NA	NA	NA	NA	NA	NA	NA	NA	NA				NA	NA	NA	NA
aug_v2a.14389	XP_015755306	protein lin-9 homolog [Acropora digitifera]	4.87e-41	107334860	adi_EST_assem_3177	0	NA	K21773	NA	K21773	LIN9; protein lin-9		NA	NA		A0A2B4SAH8	Protein lin-9-like OS=Stylophora pistillata GN=LIN9 PE=4 SV=1	5.78e-13	GO:0017053; GO:0007049; GO:0006351	GO:0017053; GO:0007049; GO:0006351	darkturquoise	17						adi_EST_assem_3177	NA	NA	NA	NA	NA	NA	NA	NA	NA	NA	NA	NA	NA	NA	NA	NA	NA	NA				NA	NA	NA	NA
aug_v2a.10372	XP_015759582	DNA-directed RNA polymerase III subunit RPC5-like isoform X1 [Acropora digitifera]	0	107338843	adi_EST_assem_3366	0	NA	K14721	K14721	K14721	RPC5, POLR3E; DNA-directed RNA polymerase III subunit RPC5	Q9CZT4	DNA-directed RNA polymerase III subunit RPC5 OS=Mus musculus GN=Polr3e PE=1 SV=2	3.66e-14	GO:0005666; GO:0005654; GO:0005634; GO:0003899; GO:0051607; GO:0045087; GO:0006383	A0A2B4RG17	Retrovirus-related Pol polyprotein from transposon gypsy (Fragment) OS=Stylophora pistillata GN=pol PE=4 SV=1	1.79e-102	GO:0005634; GO:0003899; GO:0003676; GO:0015074; GO:0006351	GO:0005666; GO:0005654; GO:0005634; GO:0003899; GO:0051607; GO:0045087; GO:0006383; GO:0005634; GO:0003899; GO:0003676; GO:0015074; GO:0006351	brown	18					-1.89714	adi_EST_assem_3366	NA	NA	NA	NA	0.460353	4.67077e-05	NA	NA	NA	NA	NA	NA	NA	NA	NA	NA	NA	NA				similar_up	0.659488	NA	NA
aug_v2a.00080	XP_015767024	uncharacterized protein LOC107345789 isoform X3 [Acropora digitifera]	0	107345789	adi_EST_assem_3458	0	NA	NA	NA	NA	NA	Q5Y4N8	Adhesion G protein-coupled receptor E2 OS=Rattus norvegicus GN=Adgre1 PE=2 SV=1	2.34e-22	GO:0071944; GO:0009897; GO:0016021; GO:0005886; GO:0005509; GO:0004930; GO:0002250; GO:0007166	A0A2B4SFN5	Growth arrest-specific protein 6 OS=Stylophora pistillata GN=Gas6 PE=4 SV=1	0	GO:0005578; GO:0005509; GO:0005201	GO:0071944; GO:0009897; GO:0016021; GO:0005886; GO:0005509; GO:0004930; GO:0002250; GO:0007166; GO:0005578; GO:0005509; GO:0005201	darkturquoise	17						adi_EST_assem_3458	NA	NA	NA	NA	NA	NA	NA	NA	NA	NA	NA	NA	NA	NA	NA	NA	NA	NA				NA	NA	NA	NA
aug_v2a.20653	XP_015767024	uncharacterized protein LOC107345789 isoform X3 [Acropora digitifera]	0	107345789	adi_EST_assem_3458	0	S	NA	NA	NA	NA	P10716	C-type lectin domain family 4 member F OS=Rattus norvegicus GN=Clec4f PE=1 SV=1	1.48e-18	GO:0016021; GO:0005886; GO:0030246; GO:0005534; GO:0051861; GO:0004872; GO:0006897; GO:0051132	A0A2B4SGE0	Hemicentin-2 OS=Stylophora pistillata GN=Hmcn2 PE=4 SV=1	0	GO:0005509	GO:0016021; GO:0005886; GO:0030246; GO:0005534; GO:0051861; GO:0004872; GO:0006897; GO:0051132; GO:0005509	lightcyan	5						adi_EST_assem_3458	NA	NA	NA	NA	NA	NA	NA	NA	NA	NA	NA	NA	NA	NA	NA	NA	NA	NA				NA	NA	NA	NA
aug_v2a.00076	XP_015767024	uncharacterized protein LOC107345789 isoform X3 [Acropora digitifera]	0	107345789	adi_EST_assem_3458	0	S	NA	NA	NA	NA	A2AJ76	Hemicentin-2 OS=Mus musculus GN=Hmcn2 PE=1 SV=1	3.63e-14	GO:0005604; GO:0005938; GO:0030054; GO:0032154; GO:0031012; GO:0005576; GO:0005509; GO:0030335; GO:0050896; GO:0006939	A0A2B4SFN5	Growth arrest-specific protein 6 OS=Stylophora pistillata GN=Gas6 PE=4 SV=1	3.51e-158	GO:0005578; GO:0005509; GO:0005201	GO:0005604; GO:0005938; GO:0030054; GO:0032154; GO:0031012; GO:0005576; GO:0005509; GO:0030335; GO:0050896; GO:0006939; GO:0005578; GO:0005509; GO:0005201	NA	NA			-0.0163238	0.00232099		adi_EST_assem_3458	NA	NA	NA	NA	NA	NA	NA	NA	NA	NA	NA	NA	NA	NA	NA	NA	NA	NA				NA	NA	NA	NA
aug_v2a.19619	XP_015763525	thyrotroph embryonic factor-like [Acropora digitifera]	1.52e-175	107342534	adi_EST_assem_3475	1.25e-146	S	NA	K09057	K09057	HLF; hepatic leukemia factor	Q16534	Hepatic leukemia factor OS=Homo sapiens GN=HLF PE=2 SV=1	2.1e-12	GO:0005634; GO:0003677; GO:0003690; GO:0000977; GO:0043565; GO:0001077; GO:0001228; GO:0007275; GO:0045944; GO:0048511; GO:0035914; GO:0006366	A0A2B4SU47	Hepatic leukemia factor OS=Stylophora pistillata GN=HLF PE=4 SV=1	4.42e-68	GO:0003700	GO:0005634; GO:0003677; GO:0003690; GO:0000977; GO:0043565; GO:0001077; GO:0001228; GO:0007275; GO:0045944; GO:0048511; GO:0035914; GO:0006366; GO:0003700	NA	NA			-0.00528785	0.00663168	-1.26074	adi_EST_assem_3475	NA	NA	NA	NA	1.22202	3.1752e-14	0.657391	0.000282209	NA	NA	NA	NA	1.13306	4.55856e-10	NA	NA	NA	NA				NA	NA	NA	NA
aug_v2a.20809	XP_015770805	monocarboxylate transporter 12-like [Acropora digitifera]	0	107349211	adi_EST_assem_3607	2.96e-168	NA	K08187	K08187	K08187	SLC16A10; MFS transporter, MCP family, solute carrier family 16 (monocarboxylic acid transporters), member 10	Q6GM59	Monocarboxylate transporter 12 OS=Xenopus laevis GN=slc16a12 PE=2 SV=1	6.03e-33	GO:0005887; GO:0005308; GO:0015293; GO:1902598	A0A2B4S428	Monocarboxylate transporter 8 OS=Stylophora pistillata GN=Slc16a2 PE=4 SV=1	1.03e-121	GO:0016021; GO:0055085	GO:0005887; GO:0005308; GO:0015293; GO:1902598; GO:0016021; GO:0055085	NA	NA	1.59433	3.32e-13	0.0303707	3.48e-30	1.53647	adi_EST_assem_3607	NA	NA	0.925804	0.0282377	NA	NA	NA	NA	NA	NA	NA	NA	NA	NA	NA	NA	NA	NA				NA	NA	NA	NA
aug_v2a.18246	XP_015759170	uncharacterized protein LOC107338448 [Acropora digitifera]	0	107338448	adi_EST_assem_3651	0	P	NA	NA	NA	NA		NA	NA		A7SBV3	Predicted protein OS=Nematostella vectensis GN=v1g244196 PE=4 SV=1	2.73e-91	GO:0016021; GO:0008076; GO:0004970; GO:0005249; GO:0071805	GO:0016021; GO:0008076; GO:0004970; GO:0005249; GO:0071805	NA	NA	-0.633213	0.00112529	-0.0183983	4.36e-17		adi_EST_assem_3651	NA	NA	NA	NA	NA	NA	NA	NA	NA	NA	NA	NA	NA	NA	NA	NA	NA	NA				NA	NA	NA	NA
aug_v2a.15208	XP_015759170	uncharacterized protein LOC107338448 [Acropora digitifera]	1.49e-86	107338448	adi_EST_assem_3651	0	P	NA	NA	NA	NA		NA	NA		A7SBV3	Predicted protein OS=Nematostella vectensis GN=v1g244196 PE=4 SV=1	1.03e-66	GO:0016021; GO:0008076; GO:0004970; GO:0005249; GO:0071805	GO:0016021; GO:0008076; GO:0004970; GO:0005249; GO:0071805	NA	NA	-0.661333	9.78e-06	-0.017456	3.28e-30		adi_EST_assem_3651	NA	NA	NA	NA	NA	NA	NA	NA	NA	NA	NA	NA	0.536183	0.036855	NA	NA	NA	NA				NA	NA	NA	NA
aug_v2a.02039	XP_015775373	macoilin-like [Acropora digitifera]	0	107353560	adi_EST_assem_3713	0	S	NA	NA	NA	NA	Q2TLZ2	Macoilin OS=Sus scrofa GN=MACO1 PE=2 SV=1	0	GO:0030424; GO:0016021; GO:0044306; GO:0031965; GO:0030867; GO:0045202; GO:0007420; GO:0023041	A0A2B4T042	Macoilin OS=Stylophora pistillata GN=TMEM57 PE=4 SV=1	0	GO:0016021	GO:0030424; GO:0016021; GO:0044306; GO:0031965; GO:0030867; GO:0045202; GO:0007420; GO:0023041; GO:0016021	NA	NA			-0.00492658	0.000149788	3.63017	adi_EST_assem_3713	NA	NA	NA	NA	NA	NA	NA	NA	NA	NA	NA	NA	NA	NA	NA	NA	NA	NA				NA	NA	NA	NA
aug_v2a.13369	XP_015762561	placenta-specific gene 8 protein-like [Acropora digitifera]	7.73e-25	107341632	adi_EST_assem_3734	1.07e-79	S	NA	NA	NA	NA	Q6DK93	Cornifelin homolog OS=Xenopus tropicalis GN=cnfn PE=3 SV=1	2.56e-17	0	A0A2B4SD04	Cornifelin OS=Stylophora pistillata GN=Cnfn PE=4 SV=1	1.68e-33	0		purple	6						adi_EST_assem_3734	NA	NA	NA	NA	-0.559223	0.00153636	-0.518731	0.0106118	NA	NA	NA	NA	NA	NA	NA	NA	NA	NA				cancelled_Sup_Hdown	0.690639	similar_down	0.552568
aug_v2a.06550	XP_015776477	uncharacterized protein LOC107354508 [Acropora digitifera]	0	107354508	adi_EST_assem_3864	2.45e-132	NA	NA	NA	NA	NA		NA	NA		NA	NA	NA	NA		lightcyan	5						adi_EST_assem_3864	NA	NA	NA	NA	-0.891924	0.0124563	-0.774308	0.0465803	NA	NA	NA	NA	NA	NA	NA	NA	NA	NA				cancelled_Hdown	0.581189	similar_down	0.600463
aug_v2a.03899	XP_015773527	LOW QUALITY PROTEIN: THO complex subunit 5 homolog [Acropora digitifera]	2.48e-55	107351732	adi_EST_assem_4021	1.15e-177	S	K13174	K13174	K13174	THOC5; THO complex subunit 5	Q6NY52	THO complex subunit 5 homolog OS=Danio rerio GN=thoc5 PE=2 SV=1	4.53e-25	GO:0005737; GO:0000228; GO:0016607; GO:0000445; GO:0003729; GO:0030154; GO:0006406; GO:0006397; GO:0032786; GO:0008380	A0A2B4R9R1	THO complex subunit 5-like OS=Stylophora pistillata GN=thoc5 PE=4 SV=1	7.75e-37	0	GO:0005737; GO:0000228; GO:0016607; GO:0000445; GO:0003729; GO:0030154; GO:0006406; GO:0006397; GO:0032786; GO:0008380	brown	18					0.629936	adi_EST_assem_4021	NA	NA	NA	NA	NA	NA	NA	NA	NA	NA	NA	NA	NA	NA	NA	NA	NA	NA				NA	NA	NA	NA
aug_v2a.08359	XP_015770276	potassium voltage-gated channel subfamily H member 2-like isoform X3 [Acropora digitifera]	8.88e-40	107348726	adi_EST_assem_4067	2.79e-81	P	NA	NA	NA	NA	Q9PT84	Potassium voltage-gated channel subfamily H member 6 OS=Gallus gallus GN=KCNH6 PE=2 SV=2	2.8e-37	GO:0005887; GO:0005249; GO:0086091; GO:0034765; GO:0042391	A0A2B4S436	Potassium voltage-gated channel subfamily H member 6 OS=Stylophora pistillata GN=Kcnh6 PE=4 SV=1	6.03e-119	GO:0016021; GO:0005249	GO:0005887; GO:0005249; GO:0086091; GO:0034765; GO:0042391; GO:0016021; GO:0005249	darkturquoise	17						adi_EST_assem_4067	NA	NA	NA	NA	NA	NA	NA	NA	NA	NA	NA	NA	NA	NA	NA	NA	NA	NA				NA	NA	NA	NA
aug_v2a.14380	XP_015764857	dual specificity protein kinase shkD-like [Acropora digitifera]	3.87e-98	107343775	adi_EST_assem_7007	7.57e-85	NA	NA	K17552	K17552	PPP1R10; protein phosphatase 1 regulatory subunit 10		NA	NA		A0A2B4S1I8	Serine/threonine-protein phosphatase 1 regulatory subunit 10 OS=Stylophora pistillata GN=ppp1r10 PE=4 SV=1	1.65e-81	GO:0005634; GO:0046872	GO:0005634; GO:0046872	lightcoral	13							NA	NA	NA	NA	-0.547902	7.22831e-07	NA	NA	NA	NA	NA	NA	NA	NA	NA	NA	NA	NA				cancelled_Hdown	0.864066	NA	NA
aug_v2a.09299	XP_015775542	transcription factor HES-4-like [Acropora digitifera]	2.99e-108	107353696	adi_EST_assem_4175	2.67e-139	K	K06054	K06054	K06054	HES1; hairy and enhancer of split 1	Q04666	Transcription factor HES-1 OS=Rattus norvegicus GN=Hes1 PE=1 SV=1	2.56e-27	GO:0000785; GO:0005737; GO:0005622; GO:0016363; GO:0005654; GO:0005634; GO:0051087; GO:0003682; GO:0003677; GO:0003700; GO:0070888; GO:0042826; GO:0008432; GO:0071820; GO:0032403; GO:0042803; GO:0000981; GO:0043565; GO:0008134; GO:0001078; GO:0021984; GO:0035909; GO:0048844; GO:0035910; GO:0042668; GO:0061309; GO:0007155; GO:0045165; GO:0048469; GO:0016477; GO:0048667; GO:0071398; GO:0071347; GO:1990090; GO:0071356; GO:0090102; GO:0072049; GO:0061009; GO:0003143; GO:0090162; GO:0021861; GO:0072012; GO:0035315; GO:0021575; GO:0001701; GO:0042491; GO:0060122; GO:0060716; GO:0046331; GO:0001889; GO:0030324; GO:0072282; GO:0030901; GO:0021555; GO:0090281; GO:0045596; GO:2000978; GO:0010629; GO:0060253; GO:0045608; GO:2000981; GO:0050768; GO:0045665; GO:0010977; GO:0048715; GO:2000227; GO:2000974; GO:1903026; GO:2000737; GO:0061106; GO:0000122; GO:0045892; GO:0021915; GO:0030182; GO:0097150; GO:0007219; GO:0021557; GO:0003151; GO:0031016; GO:0007389; GO:0061626; GO:0021983; GO:0048711; GO:0030513; GO:0008284; GO:0043388; GO:0010628; GO:0045687; GO:0046427; GO:0045977; GO:0045747; GO:1903955; GO:0042102; GO:0045944; GO:0045893; GO:0042531; GO:0006461; GO:0050678; GO:0045598; GO:0045607; GO:0050767; GO:0043497; GO:0003266; GO:0048505; GO:0060164; GO:0006357; GO:0072141; GO:0043279; GO:0014070; GO:0097066; GO:0072050; GO:0007224; GO:0035019; GO:0007262; GO:0021537; GO:0048538; GO:0006351; GO:0021558; GO:0060675; GO:0097084; GO:0003281; GO:0060412	A0A2B4SSC0	Transcription factor HES-4 OS=Stylophora pistillata GN=HES4 PE=4 SV=1	2.33e-42	GO:0005634; GO:0003677; GO:0046983; GO:0006355; GO:0006351	GO:0000785; GO:0005737; GO:0005622; GO:0016363; GO:0005654; GO:0005634; GO:0051087; GO:0003682; GO:0003677; GO:0003700; GO:0070888; GO:0042826; GO:0008432; GO:0071820; GO:0032403; GO:0042803; GO:0000981; GO:0043565; GO:0008134; GO:0001078; GO:0021984; GO:0035909; GO:0048844; GO:0035910; GO:0042668; GO:0061309; GO:0007155; GO:0045165; GO:0048469; GO:0016477; GO:0048667; GO:0071398; GO:0071347; GO:1990090; GO:0071356; GO:0090102; GO:0072049; GO:0061009; GO:0003143; GO:0090162; GO:0021861; GO:0072012; GO:0035315; GO:0021575; GO:0001701; GO:0042491; GO:0060122; GO:0060716; GO:0046331; GO:0001889; GO:0030324; GO:0072282; GO:0030901; GO:0021555; GO:0090281; GO:0045596; GO:2000978; GO:0010629; GO:0060253; GO:0045608; GO:2000981; GO:0050768; GO:0045665; GO:0010977; GO:0048715; GO:2000227; GO:2000974; GO:1903026; GO:2000737; GO:0061106; GO:0000122; GO:0045892; GO:0021915; GO:0030182; GO:0097150; GO:0007219; GO:0021557; GO:0003151; GO:0031016; GO:0007389; GO:0061626; GO:0021983; GO:0048711; GO:0030513; GO:0008284; GO:0043388; GO:0010628; GO:0045687; GO:0046427; GO:0045977; GO:0045747; GO:1903955; GO:0042102; GO:0045944; GO:0045893; GO:0042531; GO:0006461; GO:0050678; GO:0045598; GO:0045607; GO:0050767; GO:0043497; GO:0003266; GO:0048505; GO:0060164; GO:0006357; GO:0072141; GO:0043279; GO:0014070; GO:0097066; GO:0072050; GO:0007224; GO:0035019; GO:0007262; GO:0021537; GO:0048538; GO:0006351; GO:0021558; GO:0060675; GO:0097084; GO:0003281; GO:0060412; GO:0005634; GO:0003677; GO:0046983; GO:0006355; GO:0006351	bisque4	4						adi_EST_assem_4175	NA	NA	NA	NA	-1.16834	1.5898e-07	NA	NA	NA	NA	NA	NA	NA	NA	NA	NA	NA	NA				independent_Hdown	0.767345	NA	NA
aug_v2a.05867	XP_015753319	early growth response protein 1-like isoform X1 [Acropora digitifera]	0	107333075	adi_EST_assem_420	0	K	K09203	K09203	K09203	EGR1; early growth response protein 1	P26632	Early growth response protein 1 OS=Danio rerio GN=egr1 PE=2 SV=2	5.24e-58	GO:0005737; GO:0005634; GO:0010385; GO:0044729; GO:1990841; GO:0043565; GO:0008270; GO:0043010; GO:0060059; GO:0048703; GO:0045944; GO:0006351	A0A2B4SPK5	Early growth response protein 1-B OS=Stylophora pistillata GN=egr1-b PE=4 SV=1	0	GO:0003676	GO:0005737; GO:0005634; GO:0010385; GO:0044729; GO:1990841; GO:0043565; GO:0008270; GO:0043010; GO:0060059; GO:0048703; GO:0045944; GO:0006351; GO:0003676	NA	NA	0.427711	0.0130542	0.0080362	0.000866708		adi_EST_assem_420	NA	NA	NA	NA	NA	NA	1.04747	1.18948e-06	NA	NA	NA	NA	NA	NA	NA	NA	NA	NA				NA	NA	NA	NA
aug_v2a.01168	XP_015763335	outer dense fiber protein 3-like [Acropora digitifera]	0	107342354	adi_EST_assem_4292	4.34e-168	S	NA	NA	NA	NA	Q8AVY1	Outer dense fiber protein 3 OS=Xenopus laevis GN=odf3 PE=2 SV=1	1.95e-82	GO:0005737	A7S9T2	Predicted protein OS=Nematostella vectensis GN=v1g243823 PE=4 SV=1	6.41e-126	0	GO:0005737	NA	NA			-0.00862893	0.000155754	2.40299	adi_EST_assem_4292	NA	NA	NA	NA	NA	NA	NA	NA	NA	NA	NA	NA	NA	NA	NA	NA	NA	NA				NA	NA	NA	NA
aug_v2a.10839	XP_015756522	lipopolysaccharide-induced tumor necrosis factor-alpha factor homolog [Acropora digitifera]	1.06e-39	107335980	adi_EST_assem_4310	2.27e-32	S	K19363	NA	K19363	LITAF; lipopolysaccharide-induced tumor necrosis factor-alpha factor	Q8QGW7	Lipopolysaccharide-induced tumor necrosis factor-alpha factor homolog OS=Gallus gallus GN=LITAF PE=2 SV=1	7.04e-30	GO:0098559; GO:0098560; GO:0098574; GO:0009898; GO:0000139; GO:0005765; GO:0005634; GO:0005125; GO:0003677; GO:0008270; GO:0001816; GO:0006355; GO:0019953; GO:0006351	A0A2B4SN90	Lipopolysaccharide-induced tumor necrosis factor-alpha factor-like OS=Stylophora pistillata GN=LITAF PE=4 SV=1	1.82e-34	0	GO:0098559; GO:0098560; GO:0098574; GO:0009898; GO:0000139; GO:0005765; GO:0005634; GO:0005125; GO:0003677; GO:0008270; GO:0001816; GO:0006355; GO:0019953; GO:0006351	NA	NA	-0.415995	0.0405825	-0.011683	1.85e-06		adi_EST_assem_4310	NA	NA	NA	NA	NA	NA	NA	NA	NA	NA	NA	NA	NA	NA	-0.343136	0.0422357	NA	NA				NA	NA	NA	NA
aug_v2a.17863	XP_015773394	LOW QUALITY PROTEIN: cystathionine gamma-synthase-like [Acropora digitifera]	0	107351616	adi_EST_assem_4582	0	E	NA	K01758	K01758	CTH; cystathionine gamma-lyase [EC:4.4.1.1]	Q8L0X4	L-methionine gamma-lyase OS=Fusobacterium nucleatum subsp. polymorphum GN=mgl PE=1 SV=1	3.55e-69	GO:0047982; GO:0018826; GO:0030170; GO:0046677	A0A2B4RT39	Cystathionine gamma-synthase OS=Stylophora pistillata GN=metB PE=4 SV=1	5.07e-143	GO:0003824; GO:0030170	GO:0047982; GO:0018826; GO:0030170; GO:0046677; GO:0003824; GO:0030170	NA	NA	0.684286	9.34e-05	0.0153336	2.53e-12	1.23395	adi_EST_assem_4582	NA	NA	NA	NA	NA	NA	NA	NA	NA	NA	NA	NA	NA	NA	NA	NA	NA	NA				NA	NA	NA	NA
aug_v2a.17095	XP_015774697	annexin A7-like isoform X1 [Acropora digitifera]	0	107352890	adi_EST_assem_4692	0	U	K17095	K17095	K17095	ANXA7_11; annexin A7/11	P20073	Annexin A7 OS=Homo sapiens GN=ANXA7 PE=1 SV=3	6.08e-141	GO:0005829; GO:0005789; GO:0070062; GO:0016020; GO:0005635; GO:0005634; GO:0005886; GO:0005509; GO:0005544; GO:0048306; GO:0005178; GO:0003723; GO:0006914; GO:0008283; GO:0006874; GO:0009992; GO:0030855; GO:0007599; GO:0061025; GO:0010629; GO:0008360; GO:0051592; GO:0014070; GO:0009651; GO:0035176	A0A2B4SSD9	Annexin A7 OS=Stylophora pistillata GN=ANXA7 PE=4 SV=1	0	GO:0005509; GO:0005544	GO:0005829; GO:0005789; GO:0070062; GO:0016020; GO:0005635; GO:0005634; GO:0005886; GO:0005509; GO:0005544; GO:0048306; GO:0005178; GO:0003723; GO:0006914; GO:0008283; GO:0006874; GO:0009992; GO:0030855; GO:0007599; GO:0061025; GO:0010629; GO:0008360; GO:0051592; GO:0014070; GO:0009651; GO:0035176; GO:0005509; GO:0005544	bisque4	4					-1.04297	adi_EST_assem_4692	NA	NA	NA	NA	-0.943523	7.32634e-06	NA	NA	NA	NA	NA	NA	NA	NA	1.84372	0.00163124	NA	NA		1		cancelled_Hdown	0.633451	similar_down	0.498178
aug_v2a.02178	XP_015771447	matrix metalloproteinase-24-like [Acropora digitifera]	0	107349768	adi_EST_assem_4729	0	O	K07763	K08002	K07763	MMP14; matrix metalloproteinase-14 (membrane-inserted) [EC:3.4.24.80]	Q3U435	Matrix metalloproteinase-25 OS=Mus musculus GN=Mmp25 PE=2 SV=1	1.15e-90	GO:0031225; GO:0009986; GO:0031012; GO:0016021; GO:0005886; GO:0004222; GO:0016504; GO:0008270; GO:0060022; GO:0006954; GO:0006508	A0A2B4SLI5	Matrix metalloproteinase-25 OS=Stylophora pistillata GN=MMP25 PE=4 SV=1	0	GO:0031012; GO:0016021; GO:0004222; GO:0008270	GO:0031225; GO:0009986; GO:0031012; GO:0016021; GO:0005886; GO:0004222; GO:0016504; GO:0008270; GO:0060022; GO:0006954; GO:0006508; GO:0031012; GO:0016021; GO:0004222; GO:0008270	NA	NA	0.621044	2.51e-06	0.012617	1.56e-12		adi_EST_assem_4729	NA	NA	NA	NA	NA	NA	NA	NA	NA	NA	NA	NA	NA	NA	NA	NA	NA	NA				NA	NA	NA	NA
aug_v2a.23871	XP_015775272	pre-mRNA-splicing factor SLU7-like [Acropora digitifera]	1.64e-37	107353454	adi_EST_assem_4754	1.66e-173	A	K12819	K12819	K12819	SLU7; pre-mRNA-processing factor SLU7	Q9VAQ7	Pre-mRNA-splicing factor Slu7 OS=Drosophila melanogaster GN=Slu7 PE=1 SV=2	1.2e-23	GO:0016607; GO:0005681; GO:0030628; GO:0008270; GO:0000389; GO:0000398	A0A2B4RS23	Pre-mRNA-splicing factor SLU7 OS=Stylophora pistillata GN=Slu7 PE=4 SV=1	5.4e-28	GO:0003676; GO:0008270	GO:0016607; GO:0005681; GO:0030628; GO:0008270; GO:0000389; GO:0000398; GO:0003676; GO:0008270	brown	18						adi_EST_assem_4754	NA	NA	NA	NA	1.08209	0.000773926	NA	NA	NA	NA	NA	NA	NA	NA	NA	NA	NA	NA				cancelled_Hup	0.557376	NA	NA
aug_v2a.22269	XP_015775272	pre-mRNA-splicing factor SLU7-like [Acropora digitifera]	2.44e-168	107353454	adi_EST_assem_4754	1.66e-173	A	K12819	K12819	K12819	SLU7; pre-mRNA-processing factor SLU7	Q8BHJ9	Pre-mRNA-splicing factor SLU7 OS=Mus musculus GN=Slu7 PE=1 SV=1	6.69e-81	GO:0071013; GO:0005737; GO:0005829; GO:0043231; GO:0016607; GO:0005654; GO:0005634; GO:0030532; GO:0005681; GO:0030628; GO:0000386; GO:0008270; GO:0000380; GO:0034605; GO:0006886; GO:0000389; GO:0000375	A0A2B4RS23	Pre-mRNA-splicing factor SLU7 OS=Stylophora pistillata GN=Slu7 PE=4 SV=1	8.98e-129	GO:0003676; GO:0008270	GO:0071013; GO:0005737; GO:0005829; GO:0043231; GO:0016607; GO:0005654; GO:0005634; GO:0030532; GO:0005681; GO:0030628; GO:0000386; GO:0008270; GO:0000380; GO:0034605; GO:0006886; GO:0000389; GO:0000375; GO:0003676; GO:0008270	darkorange2	22						adi_EST_assem_4754	NA	NA	NA	NA	0.543891	8.79073e-05	NA	NA	NA	NA	NA	NA	NA	NA	NA	NA	NA	NA				cancelled_Hup	0.810803	NA	NA
aug_v2a.15278	XP_015774766	microphthalmia-associated transcription factor-like isoform X1 [Acropora digitifera]	0	107352958	adi_EST_assem_4854	0	K	K09455	NA	K09455	MITF; microphthalmia-associated transcription factor	Q08874	Microphthalmia-associated transcription factor OS=Mus musculus GN=Mitf PE=1 SV=4	8.64e-68	GO:0005634; GO:0043234; GO:0003682; GO:0003677; GO:0003700; GO:0070888; GO:0046983; GO:0000978; GO:0000981; GO:0043565; GO:0003705; GO:0001077; GO:0046849; GO:0043010; GO:0044336; GO:0030154; GO:0045165; GO:0030318; GO:0043066; GO:0000122; GO:0030316; GO:0043473; GO:2000144; GO:0010628; GO:0045944; GO:0045893; GO:0006461; GO:0042127; GO:0010468; GO:0045670; GO:2001141; GO:0006357; GO:0006355; GO:0016055	A0A2B4SYA7	Microphthalmia-associated transcription factor OS=Stylophora pistillata GN=Mitf PE=4 SV=1	0	GO:0046983; GO:0006959; GO:0045893	GO:0005634; GO:0043234; GO:0003682; GO:0003677; GO:0003700; GO:0070888; GO:0046983; GO:0000978; GO:0000981; GO:0043565; GO:0003705; GO:0001077; GO:0046849; GO:0043010; GO:0044336; GO:0030154; GO:0045165; GO:0030318; GO:0043066; GO:0000122; GO:0030316; GO:0043473; GO:2000144; GO:0010628; GO:0045944; GO:0045893; GO:0006461; GO:0042127; GO:0010468; GO:0045670; GO:2001141; GO:0006357; GO:0006355; GO:0016055; GO:0046983; GO:0006959; GO:0045893	NA	NA	0.391765	1.09e-05	0.00778214	2.33e-10	-1.72949	adi_EST_assem_4854	NA	NA	0.529237	0.00111041	NA	NA	0.336479	0.0372597	NA	NA	NA	NA	NA	NA	NA	NA	NA	NA				NA	NA	NA	NA
aug_v2a.08913	XP_015765589	uncharacterized protein LOC107344446 [Acropora digitifera]	0	107344446	NA	NA	NA	NA	NA	NA	NA	NA	NA	NA		A0A2B4SZN8	E3 ubiquitin-protein ligase DZIP3 OS=Stylophora pistillata GN=DZIP3 PE=4 SV=1	0	GO:0016874	GO:0016874	brown	18							0.653693	0.0190116	0.785461	0.00438848	0.888671	0.000185437	NA	NA	NA	NA	NA	NA	NA	NA	NA	NA	NA	NA				similar_up	0.692248	independent_Sup	0.659219
aug_v2a.14860	XP_015752252	protein fuzzy homolog [Acropora digitifera]	3.18e-116	107332044	adi_EST_assem_5003	6.76e-23	S	K22861	NA	K22861	FUZ, CPLANE3; protein fuzzy	Q2HZX7	Protein fuzzy homolog OS=Xenopus tropicalis GN=fuz PE=1 SV=1	6.9e-50	GO:0042995; GO:0005737; GO:0005856; GO:0060271; GO:0010172; GO:0048704; GO:0001736; GO:0001843; GO:0015031; GO:0008589	A0A2B4SSQ2	Protein fuzzy-like OS=Stylophora pistillata GN=fuz PE=4 SV=1	1.13e-75	0	GO:0042995; GO:0005737; GO:0005856; GO:0060271; GO:0010172; GO:0048704; GO:0001736; GO:0001843; GO:0015031; GO:0008589	NA	NA			0.00714354	0.0102294		adi_EST_assem_5003	NA	NA	NA	NA	NA	NA	NA	NA	NA	NA	NA	NA	NA	NA	NA	NA	NA	NA				NA	NA	NA	NA
aug_v2a.20020	XP_015768229	tuberin-like [Acropora digitifera]	0	107346885	adi_EST_assem_10944	0	DT	K07207	K07207	K07207	TSC2; tuberous sclerosis 2	P49815	Tuberin OS=Homo sapiens GN=TSC2 PE=1 SV=2	2.11e-39	GO:0005737; GO:0005829; GO:0005794; GO:0005764; GO:0016020; GO:0005634; GO:0048471; GO:0033596; GO:0005096; GO:0019902; GO:0042803; GO:0031267; GO:0043276; GO:0007050; GO:0006897; GO:0007507; GO:0048009; GO:0008285; GO:0046627; GO:1901525; GO:0014067; GO:0006469; GO:0051898; GO:0032007; GO:0030178; GO:0001843; GO:0050918; GO:0016239; GO:0006606; GO:0043491; GO:0008104; GO:0051726; GO:0030100; GO:0046626; GO:0051056; GO:0016192; GO:0016032	A7RJV6	Predicted protein (Fragment) OS=Nematostella vectensis GN=v1g83890 PE=4 SV=1	2.49e-63	GO:0005634; GO:0033596; GO:0005096; GO:0032007	GO:0005737; GO:0005829; GO:0005794; GO:0005764; GO:0016020; GO:0005634; GO:0048471; GO:0033596; GO:0005096; GO:0019902; GO:0042803; GO:0031267; GO:0043276; GO:0007050; GO:0006897; GO:0007507; GO:0048009; GO:0008285; GO:0046627; GO:1901525; GO:0014067; GO:0006469; GO:0051898; GO:0032007; GO:0030178; GO:0001843; GO:0050918; GO:0016239; GO:0006606; GO:0043491; GO:0008104; GO:0051726; GO:0030100; GO:0046626; GO:0051056; GO:0016192; GO:0016032; GO:0005634; GO:0033596; GO:0005096; GO:0032007	lightcoral	13							NA	NA	NA	NA	-0.569481	0.00322479	NA	NA	NA	NA	NA	NA	NA	NA	NA	NA	NA	NA				cancelled_Hdown	0.696093	NA	NA
aug_v2a.18129	XP_015757280	uncharacterized protein LOC107336727 [Acropora digitifera]	2.45e-97	107336727	adi_EST_assem_5088	0	Z	NA	NA	NA	NA	Q9P2P6	StAR-related lipid transfer protein 9 OS=Homo sapiens GN=STARD9 PE=1 SV=3	1.66e-13	GO:0005814; GO:0005737; GO:0005634; GO:0005524; GO:0015485; GO:0008017; GO:0003777; GO:0007018; GO:0051225	A0A1X7SVF7	Uncharacterized protein OS=Amphimedon queenslandica PE=4 SV=1	3.6e-35	GO:0008289	GO:0005814; GO:0005737; GO:0005634; GO:0005524; GO:0015485; GO:0008017; GO:0003777; GO:0007018; GO:0051225; GO:0008289	darkturquoise	17						adi_EST_assem_5088	NA	NA	NA	NA	NA	NA	NA	NA	NA	NA	NA	NA	NA	NA	NA	NA	NA	NA				NA	NA	NA	NA
aug_v2a.10156	XP_015762013	uncharacterized protein LOC107341105 [Acropora digitifera]	0	107341105	adi_EST_assem_5310	0	NA	NA	NA	NA	NA		NA	NA		A0A2B4S970	Ultraviolet-B receptor UVR8 OS=Stylophora pistillata GN=UVR8 PE=4 SV=1	7.69e-107	0		ivory	10						adi_EST_assem_5310	NA	NA	NA	NA	NA	NA	-0.332831	0.00915654	NA	NA	NA	NA	NA	NA	NA	NA	NA	NA				NA	NA	independent_Hdown	0.617105
aug_v2a.09840	XP_015771284	snaclec coagulation factor IX-binding protein subunit A-like [Acropora digitifera]	1.72e-97	107349622	adi_EST_assem_5336	3.1e-115	TV	NA	NA	NA	NA	Q8WPD0	Alpha-N-acetylgalactosamine-specific lectin OS=Patiria pectinifera PE=1 SV=1	7.78e-16	GO:0030246	C0KTQ4	C-type lectin OS=Pocillopora damicornis PE=2 SV=1	2e-51	GO:0030246	GO:0030246; GO:0030246	NA	NA	3.68269	3.66e-27	0.0593882	4.84e-26		adi_EST_assem_5336	NA	NA	1.8851	4.21e-05	NA	NA	1.13007	0.0145584	NA	NA	NA	NA	-1.54618	0.00995473	NA	NA	2.48281	0.00563833				NA	NA	NA	NA
aug_v2a.23282	XP_015755963	reversion-inducing cysteine-rich protein with Kazal motifs-like [Acropora digitifera]	5.15e-27	107335466	adi_EST_assem_5440	0	NA	K17461	NA	K17461	RECK, ST15; reversion-inducing-cysteine-rich protein with kazal motifs		NA	NA		NA	NA	NA	NA		darkturquoise	17						adi_EST_assem_5440	NA	NA	NA	NA	NA	NA	NA	NA	NA	NA	NA	NA	NA	NA	NA	NA	NA	NA				NA	NA	NA	NA
aug_v2a.23417	XP_015755963	reversion-inducing cysteine-rich protein with Kazal motifs-like [Acropora digitifera]	1.28e-99	107335466	adi_EST_assem_5440	0	S	K17461	K17461	K17461	RECK, ST15; reversion-inducing-cysteine-rich protein with kazal motifs	O95980	Reversion-inducing cysteine-rich protein with Kazal motifs OS=Homo sapiens GN=RECK PE=1 SV=1	1.71e-34	GO:0031225; GO:0005576; GO:0016020; GO:0005886; GO:0004866; GO:0008191; GO:0004867; GO:0001955; GO:0006501; GO:0007566; GO:0035115; GO:0030198; GO:0030336; GO:1904684	A0A2B4RUQ6	Reversion-inducing cysteine-rich protein with Kazal motifs OS=Stylophora pistillata GN=RECK PE=4 SV=1	3.67e-73	GO:0030414	GO:0031225; GO:0005576; GO:0016020; GO:0005886; GO:0004866; GO:0008191; GO:0004867; GO:0001955; GO:0006501; GO:0007566; GO:0035115; GO:0030198; GO:0030336; GO:1904684; GO:0030414	NA	NA	-0.356456	4.45e-07	-0.00693215	1.17e-11		adi_EST_assem_5440	NA	NA	NA	NA	NA	NA	NA	NA	NA	NA	NA	NA	NA	NA	NA	NA	NA	NA				NA	NA	NA	NA
aug_v2a.05308	XP_015752832	mediator of RNA polymerase II transcription subunit 15-like isoform X2 [Acropora digitifera]	8.11e-57	107332609	adi_EST_assem_5597	4.13e-61	K	NA	K15157	K15157	MED15; mediator of RNA polymerase II transcription subunit 15	Q7ZVN7	Mediator of RNA polymerase II transcription subunit 15 OS=Danio rerio GN=med15 PE=2 SV=1	2.83e-17	GO:0005737; GO:0016592; GO:0001104; GO:0006351	A0A2B4SL80	Mediator of RNA polymerase II transcription subunit 15 OS=Stylophora pistillata GN=Med15 PE=4 SV=1	9.17e-27	GO:0016592; GO:0001104; GO:0006351	GO:0005737; GO:0016592; GO:0001104; GO:0006351; GO:0016592; GO:0001104; GO:0006351	palevioletred3	8						adi_EST_assem_5597	NA	NA	NA	NA	NA	NA	NA	NA	NA	NA	NA	NA	NA	NA	NA	NA	NA	NA				NA	NA	NA	NA
aug_v2a.23604	XP_015777189	zinc metalloproteinase nas-13-like [Acropora digitifera]	7.83e-123	107355174	adi_EST_assem_5600	5.11e-104	O	NA	NA	NA	NA	P42664	Embryonic protein UVS.2 OS=Xenopus laevis PE=2 SV=2	4.1e-26	GO:0004222; GO:0008270	A0A2B4SWZ4	Zinc metalloproteinase nas-4 OS=Stylophora pistillata GN=nas-4 PE=4 SV=1	2.64e-84	GO:0004222; GO:0008270	GO:0004222; GO:0008270; GO:0004222; GO:0008270	NA	NA	-0.22577	0.00660152	-0.00581456	4.3e-09	1.50817	adi_EST_assem_5600	NA	NA	NA	NA	NA	NA	NA	NA	NA	NA	NA	NA	NA	NA	NA	NA	NA	NA				NA	NA	NA	NA
aug_v2a.01923	XP_015760297	uncharacterized protein LOC107339507 [Acropora digitifera]	0	107339507	adi_EST_assem_5646	0	NA	NA	K01691	K01691	WIF1; WNT inhibitory factor 1	Q8N2E2	von Willebrand factor D and EGF domain-containing protein OS=Homo sapiens GN=VWDE PE=2 SV=4	6.28e-44	GO:0005576	A0A2B4SXK5	von Willebrand factor D and EGF domain-containing protein OS=Stylophora pistillata GN=VWDE PE=4 SV=1	0	GO:0005886; GO:0043236; GO:0007213; GO:0043113	GO:0005576; GO:0005886; GO:0043236; GO:0007213; GO:0043113	NA	NA	0.349541	0.000268712	0.0071233	5.55e-08		adi_EST_assem_5646	NA	NA	NA	NA	-0.314079	0.0343638	NA	NA	NA	NA	NA	NA	NA	NA	NA	NA	NA	NA				NA	NA	NA	NA
aug_v2a.17074	XP_015763806	collagen alpha-3(VI) chain-like isoform X2 [Acropora digitifera]	2.03e-167	107342810	adi_EST_assem_5774	0	O	NA	K06238	K06238	COL6A; collagen, type VI, alpha	A6H584	Collagen alpha-5(VI) chain OS=Mus musculus GN=Col6a5 PE=1 SV=4	5.01e-28	GO:0005581; GO:0005576; GO:0005578; GO:0007155	A0A2B4RH85	Collagen alpha-4(VI) chain OS=Stylophora pistillata GN=Col6a4 PE=4 SV=1	9.77e-53	GO:0005581; GO:0005576; GO:0030414	GO:0005581; GO:0005576; GO:0005578; GO:0007155; GO:0005581; GO:0005576; GO:0030414	NA	NA	2.63224	1.58e-11	0.0450315	3.52e-17		adi_EST_assem_5774	NA	NA	1.46411	0.00176169	0.951693	0.0259269	1.15821	0.0111859	NA	NA	NA	NA	NA	NA	NA	NA	NA	NA				NA	NA	NA	NA
aug_v2a.13313	XP_015763806	collagen alpha-3(VI) chain-like isoform X2 [Acropora digitifera]	7.74e-22	107342810	adi_EST_assem_5774	0	NA	NA	NA	NA	NA	Q8C6K9	Collagen alpha-6(VI) chain OS=Mus musculus GN=Col6a6 PE=1 SV=2	1.96e-19	GO:0005581; GO:0031012; GO:0005576; GO:0005578; GO:0007155	A0A2B4SSU3	Collagen alpha-2(I) chain OS=Stylophora pistillata GN=COL1A2 PE=4 SV=1	1.17e-100	GO:0005581; GO:0005576; GO:0005201; GO:0030414	GO:0005581; GO:0031012; GO:0005576; GO:0005578; GO:0007155; GO:0005581; GO:0005576; GO:0005201; GO:0030414	bisque4	4						adi_EST_assem_5774	NA	NA	NA	NA	-0.988223	0.00130873	NA	NA	NA	NA	NA	NA	NA	NA	0.834681	0.00993439	NA	NA		2		cancelled_Hdown	0.719078	NA	NA
aug_v2a.16341	XP_015763806	collagen alpha-3(VI) chain-like isoform X2 [Acropora digitifera]	1.57e-132	107342810	adi_EST_assem_5774	0	NA	NA	NA	NA	NA	A6H584	Collagen alpha-5(VI) chain OS=Mus musculus GN=Col6a5 PE=1 SV=4	2.15e-13	GO:0005581; GO:0005576; GO:0005578; GO:0007155	A0A2B4RH85	Collagen alpha-4(VI) chain OS=Stylophora pistillata GN=Col6a4 PE=4 SV=1	1.41e-27	GO:0005581; GO:0005576; GO:0030414	GO:0005581; GO:0005576; GO:0005578; GO:0007155; GO:0005581; GO:0005576; GO:0030414	NA	NA	3.74383	1.26e-07	0.0534436	4.05e-06		adi_EST_assem_5774	NA	NA	0.936895	0.0452102	NA	NA	1.06072	0.0155224	NA	NA	NA	NA	NA	NA	NA	NA	NA	NA				NA	NA	NA	NA
aug_v2a.12150	XP_015748186	metalloprotease TIKI homolog isoform X1 [Acropora digitifera]	0	107327981	adi_EST_assem_5792	0	S	NA	NA	NA	NA	A7RX69	Metalloprotease TIKI homolog OS=Nematostella vectensis GN=v1g27680 PE=2 SV=2	2.2e-154	GO:0016021; GO:0046872; GO:0008237	A0A2B4S601	Metalloprotease TIKI-like OS=Stylophora pistillata GN=AWC38_SpisGene11430 PE=4 SV=1	1.42e-168	GO:0008237	GO:0016021; GO:0046872; GO:0008237; GO:0008237	NA	NA	0.257502	0.00992789	0.00702407	1.67e-10	3.81597	adi_EST_assem_5792	NA	NA	NA	NA	0.329735	0.0147835	NA	NA	NA	NA	NA	NA	NA	NA	NA	NA	NA	NA				NA	NA	NA	NA
aug_v2a.00066	XP_015759816	CLK4-associating serine/arginine rich protein-like isoform X1 [Acropora digitifera]	6.73e-67	107339091	adi_EST_assem_5898	1.36e-51	NA	K13168	NA	K13168	SFRS16; splicing factor, arginine/serine-rich 16		NA	NA		NA	NA	NA	NA		lightcyan	5						adi_EST_assem_5898	NA	NA	NA	NA	-0.417691	0.0195813	NA	NA	NA	NA	NA	NA	NA	NA	NA	NA	NA	NA				cancelled_Sup_Hdown	0.500849	NA	NA
aug_v2a.14589	XP_015771396	transcription factor HES-1-like [Acropora digitifera]	2.56e-168	107349725	adi_EST_assem_5983	1.13e-144	K	K06054	NA	K06054	HES1; hairy and enhancer of split 1	Q6IRB2	Transcription factor HES-1-A OS=Xenopus laevis GN=hes1-a PE=1 SV=1	3.38e-37	GO:0005634; GO:0043425; GO:0046982; GO:0043565; GO:0007275; GO:0048635; GO:0000122; GO:0045892; GO:0007219; GO:0006351	A0A2B4SJ91	Transcription factor HES-1-B OS=Stylophora pistillata GN=hes1-b PE=4 SV=1	7.7e-84	GO:0005634; GO:0003677; GO:0046983; GO:0006355; GO:0006351	GO:0005634; GO:0043425; GO:0046982; GO:0043565; GO:0007275; GO:0048635; GO:0000122; GO:0045892; GO:0007219; GO:0006351; GO:0005634; GO:0003677; GO:0046983; GO:0006355; GO:0006351	NA	NA	0.56993	0.000605211	0.010459	1.39e-05	5.59952	adi_EST_assem_5983	NA	NA	NA	NA	-0.499777	0.0331834	-0.749652	0.00206604	NA	NA	NA	NA	NA	NA	NA	NA	NA	NA				NA	NA	NA	NA
aug_v2a.01755	XP_015769616	U1 small nuclear ribonucleoprotein 70 kDa-like [Acropora digitifera]	6.69e-100	107348125	adi_EST_assem_609	1.97e-101	NA	K11093	NA	K11093	SNRP70; U1 small nuclear ribonucleoprotein 70kDa	F1QBY1	Nipped-B-like protein B OS=Danio rerio GN=nipblb PE=2 SV=1	3.63e-11	GO:0005634; GO:0003682; GO:0007417; GO:0071921; GO:0048589; GO:0048565; GO:0035118; GO:0048703; GO:0007507; GO:0003146; GO:0070050; GO:0060828; GO:0009303; GO:0071733; GO:0006412	A0A2B4SUC4	U1 small nuclear ribonucleoprotein 70 kDa (Stylophora pistillata)	1.1e-78	GO:0030529; GO:0019013; GO:0030619	GO:0005634; GO:0003682; GO:0007417; GO:0071921; GO:0048589; GO:0048565; GO:0035118; GO:0048703; GO:0007507; GO:0003146; GO:0070050; GO:0060828; GO:0009303; GO:0071733; GO:0006412; GO:0030529; GO:0019013; GO:0030619	darkslateblue	20					-1.27025	adi_EST_assem_609	NA	NA	NA	NA	NA	NA	NA	NA	NA	NA	NA	NA	NA	NA	NA	NA	NA	NA				NA	NA	NA	NA
aug_v2a.01569	XP_015757626	hematopoietic prostaglandin D synthase-like isoform X1 [Acropora digitifera]	6.27e-106	107337029	adi_EST_assem_6095	3.23e-160	NA	K04097	K00799	K04097	gst; glutathione S-transferase [EC:2.5.1.18]	Q8MU52	Glutathione S-transferase OS=Plasmodium falciparum GN=GST PE=1 SV=1	2.99e-14	GO:0004364	A0A2B4RIR6	Hematopoietic prostaglandin D synthase OS=Stylophora pistillata GN=HPGDS PE=4 SV=1	1.79e-58	0	GO:0004364	NA	NA	1.16977	2.59e-08	0.0215669	4.21e-13	2.5983	adi_EST_assem_6095	NA	NA	NA	NA	NA	NA	NA	NA	NA	NA	NA	NA	NA	NA	NA	NA	NA	NA				NA	NA	NA	NA
aug_v2a.21526	XP_015750515	UDP-glucuronic acid decarboxylase 1-like [Acropora digitifera]	1.78e-104	107330409	adi_EST_assem_6237	1.14e-155	GM	K08678	K08678	K08678	UXS1; UDP-glucuronate decarboxylase [EC:4.1.1.35]	Q6GMI9	UDP-glucuronic acid decarboxylase 1 OS=Danio rerio GN=uxs1 PE=2 SV=2	8.13e-46	GO:0005737; GO:0032580; GO:0016021; GO:0070403; GO:0048040; GO:0051216; GO:0030206; GO:0050650; GO:0030198; GO:0015012; GO:0001503; GO:0030166; GO:0033320	A0A2B4RJ32	UDP-glucuronic acid decarboxylase 1 OS=Stylophora pistillata GN=uxs1 PE=4 SV=1	5.94e-86	GO:0016021	GO:0005737; GO:0032580; GO:0016021; GO:0070403; GO:0048040; GO:0051216; GO:0030206; GO:0050650; GO:0030198; GO:0015012; GO:0001503; GO:0030166; GO:0033320; GO:0016021	thistle1	3						adi_EST_assem_6237	NA	NA	NA	NA	NA	NA	NA	NA	NA	NA	NA	NA	NA	NA	NA	NA	NA	NA				NA	NA	NA	NA
aug_v2a.02237	XP_015761468	sodium-dependent neutral amino acid transporter B(0)AT3-like [Acropora digitifera]	2.94e-66	107340617	adi_EST_assem_6238	0	T	K05048	K05048	K05048	SLC6A15S; solute carrier family 6 (neurotransmitter transporter, amino acid/orphan) member 15/16/17/18/20	Q8BJI1	Sodium-dependent neutral amino acid transporter SLC6A17 OS=Mus musculus GN=Slc6a17 PE=1 SV=1	8.19e-17	GO:0030054; GO:0005887; GO:0008021; GO:0030672; GO:0015171; GO:0005328; GO:0032328; GO:0007420; GO:0015816; GO:0015820; GO:0015804; GO:0015824	A0A2B4SR08	Sodium-dependent neutral amino acid transporter B(0)AT3 OS=Stylophora pistillata GN=Slc6a18 PE=4 SV=1	2.77e-27	GO:0016021; GO:0005328	GO:0030054; GO:0005887; GO:0008021; GO:0030672; GO:0015171; GO:0005328; GO:0032328; GO:0007420; GO:0015816; GO:0015820; GO:0015804; GO:0015824; GO:0016021; GO:0005328	NA	NA			0.0091559	0.0148328		adi_EST_assem_6238	NA	NA	NA	NA	NA	NA	NA	NA	NA	NA	NA	NA	NA	NA	NA	NA	NA	NA				NA	NA	NA	NA
aug_v2a.03973	XP_015772699	transient receptor potential cation channel subfamily A member 1-like [Acropora digitifera]	0	107350950	adi_EST_assem_6411	0	I	K04984	K16279	K04984	TRPA1, ANKTM1; transient receptor potential cation channel subfamily A member 1	Q8BLA8	Transient receptor potential cation channel subfamily A member 1 OS=Mus musculus GN=Trpa1 PE=1 SV=1	3.88e-107	GO:0016021; GO:0005887; GO:0032421; GO:0005262; GO:0015278; GO:0015267; GO:0042802; GO:0005216; GO:0097604; GO:0070588; GO:0006816; GO:0007166; GO:0050968; GO:0050966; GO:0051289; GO:0009409; GO:0042493; GO:0042542; GO:0014070; GO:0010033; GO:0048265; GO:0019233; GO:0050955	A0A2B4SJN3	Transient receptor potential cation channel subfamily A member 1 OS=Stylophora pistillata GN=TrpA1 PE=4 SV=1	0	GO:0016021; GO:0005216	GO:0016021; GO:0005887; GO:0032421; GO:0005262; GO:0015278; GO:0015267; GO:0042802; GO:0005216; GO:0097604; GO:0070588; GO:0006816; GO:0007166; GO:0050968; GO:0050966; GO:0051289; GO:0009409; GO:0042493; GO:0042542; GO:0014070; GO:0010033; GO:0048265; GO:0019233; GO:0050955; GO:0016021; GO:0005216	NA	NA	-0.574014	0.00134875	-0.016744	2.11e-18	-3.43135	adi_EST_assem_6411	NA	NA	NA	NA	NA	NA	NA	NA	NA	NA	NA	NA	NA	NA	NA	NA	NA	NA				NA	NA	NA	NA
aug_v2a.02623	XP_015768689	uncharacterized protein LOC107347300 isoform X2 [Acropora digitifera]	0	107347300	NA	NA	-	NA	NA	NA	NA	O94818	Nucleolar protein 4 OS=Homo sapiens GN=NOL4 PE=1 SV=2	5.78e-36	GO:0005730; GO:0003723	A0A2B4S6L8	Nucleolar protein 4 OS=Stylophora pistillata GN=NOL4 PE=4 SV=1	0	GO:0005730; GO:0003677	GO:0005730; GO:0003723; GO:0005730; GO:0003677	lightcoral	13					-0.747901		0.267035	0.0127745	NA	NA	NA	NA	NA	NA	NA	NA	NA	NA	NA	NA	NA	NA	NA	NA				cancelled_Sup	0.639604	NA	NA
aug_v2a.04707	XP_015775616	parafibromin-like [Acropora digitifera]	1.01e-159	107353749	adi_EST_assem_6606	0	K	K15175	K15175	K15175	CDC73; parafibromin	Q5ZLM0	Parafibromin OS=Gallus gallus GN=CDC73 PE=2 SV=1	7.06e-86	GO:0016593; GO:0005829; GO:0005634; GO:0000993; GO:0001076; GO:0007049; GO:0071222; GO:0001711; GO:0033523; GO:0016570; GO:0010390; GO:0006378; GO:0043066; GO:0008285; GO:0050680; GO:0048147; GO:2000134; GO:0045638; GO:0000122; GO:1902808; GO:0031442; GO:0032968; GO:0045944; GO:0030177; GO:0031648; GO:0034402; GO:0001558; GO:0019827; GO:0006368	A0A2B4SAQ8	Parafibromin OS=Stylophora pistillata GN=CDC73 PE=4 SV=1	3.66e-138	GO:0016593; GO:0016570; GO:0006368	GO:0016593; GO:0005829; GO:0005634; GO:0000993; GO:0001076; GO:0007049; GO:0071222; GO:0001711; GO:0033523; GO:0016570; GO:0010390; GO:0006378; GO:0043066; GO:0008285; GO:0050680; GO:0048147; GO:2000134; GO:0045638; GO:0000122; GO:1902808; GO:0031442; GO:0032968; GO:0045944; GO:0030177; GO:0031648; GO:0034402; GO:0001558; GO:0019827; GO:0006368; GO:0016593; GO:0016570; GO:0006368	brown	18						adi_EST_assem_6606	NA	NA	NA	NA	0.761199	0.00594147	NA	NA	NA	NA	NA	NA	NA	NA	NA	NA	NA	NA				similar_up	0.556135	NA	NA
aug_v2a.07126	XP_015747582	LOW QUALITY PROTEIN: cell division cycle protein 27 homolog [Acropora digitifera]	3.08e-52	107327348	adi_EST_assem_6616	0	D	K03350	K03350	K03350	APC3, CDC27; anaphase-promoting complex subunit 3	A2A6Q5	Cell division cycle protein 27 homolog OS=Mus musculus GN=Cdc27 PE=1 SV=1	1.15e-25	GO:0005680; GO:0005813; GO:0005737; GO:0005654; GO:0005634; GO:0005876; GO:0019903; GO:0007091; GO:0070979	A0A2B4RVT5	Cell division cycle protein 27-like OS=Stylophora pistillata GN=Cdc27 PE=4 SV=1	6.79e-31	GO:0051301	GO:0005680; GO:0005813; GO:0005737; GO:0005654; GO:0005634; GO:0005876; GO:0019903; GO:0007091; GO:0070979; GO:0051301	NA	NA			0.00568485	1.11e-05	-1.82772	adi_EST_assem_6616	NA	NA	NA	NA	NA	NA	NA	NA	NA	NA	NA	NA	NA	NA	NA	NA	NA	NA				NA	NA	NA	NA
aug_v2a.09100	XP_015776279	gamma-tubulin complex component 3 homolog [Acropora digitifera]	0	107354334	adi_EST_assem_664	0	Z	K16570	K16570	K16570	TUBGCP3, GCP3; gamma-tubulin complex component 3	O73787	Gamma-tubulin complex component 3 homolog OS=Xenopus laevis GN=tubgcp3 PE=1 SV=1	2.96e-138	GO:0005737; GO:0005874; GO:0005815; GO:0000922; GO:0043015; GO:0007020	A7SRN9	Gamma-tubulin complex component OS=Nematostella vectensis GN=v1g129046 PE=3 SV=1	0	GO:0005813; GO:0000923; GO:0008275; GO:0005874; GO:0000922; GO:0043015; GO:0005200; GO:0051298; GO:0031122; GO:0051415; GO:0051321; GO:0090307	GO:0005737; GO:0005874; GO:0005815; GO:0000922; GO:0043015; GO:0007020; GO:0005813; GO:0000923; GO:0008275; GO:0005874; GO:0000922; GO:0043015; GO:0005200; GO:0051298; GO:0031122; GO:0051415; GO:0051321; GO:0090307	bisque4	4					-3.55688	adi_EST_assem_664	NA	NA	NA	NA	-0.240253	0.0116534	NA	NA	NA	NA	NA	NA	NA	NA	NA	NA	NA	NA				cancelled_Hdown	0.697236	NA	NA
aug_v2a.09160	XP_015755899	NADH dehydrogenase [ubiquinone] iron-sulfur protein 7, mitochondrial [Acropora digitifera]	1.51e-81	107335387	adi_EST_assem_6654	1.68e-93	C	K03940	K00331	K03940	NDUFS7; NADH dehydrogenase (ubiquinone) Fe-S protein 7 [EC:1.6.5.3 1.6.99.3]	Q9DC70	NADH dehydrogenase [ubiquinone] iron-sulfur protein 7, mitochondrial OS=Mus musculus GN=Ndufs7 PE=1 SV=1	2.24e-73	GO:0005743; GO:0005747; GO:0005739; GO:0043005; GO:0043025; GO:0097060; GO:0051539; GO:0046872; GO:0008137; GO:0002020; GO:0048038; GO:0032981	A0A2B4SR16	NADH dehydrogenase [ubiquinone] iron-sulfur protein 7, mitochondrial OS=Stylophora pistillata GN=NDUFS7 PE=4 SV=1	1.6e-77	GO:0051539; GO:0046872; GO:0008137; GO:0048038	GO:0005743; GO:0005747; GO:0005739; GO:0043005; GO:0043025; GO:0097060; GO:0051539; GO:0046872; GO:0008137; GO:0002020; GO:0048038; GO:0032981; GO:0051539; GO:0046872; GO:0008137; GO:0048038	NA	NA			-0.00972941	1.02e-05		adi_EST_assem_6654	NA	NA	NA	NA	NA	NA	NA	NA	NA	NA	NA	NA	NA	NA	NA	NA	NA	NA				NA	NA	NA	NA
aug_v2a.23757	XP_015750801	general transcription factor 3C polypeptide 5-like [Acropora digitifera]	0	107330750	adi_EST_assem_6754	0	K	K15202	K15202	K15202	GTF3C5, TFC1; general transcription factor 3C polypeptide 5 (transcription factor C subunit 1)	Q9Y5Q8	General transcription factor 3C polypeptide 5 OS=Homo sapiens GN=GTF3C5 PE=1 SV=2	3.31e-74	GO:0005654; GO:0000127; GO:0003677; GO:0042791; GO:0000999; GO:0035914; GO:0006383; GO:0001009; GO:0006351; GO:0042797	A0A2B4SE40	General transcription factor 3C polypeptide 5 OS=Stylophora pistillata GN=GTF3C5 PE=4 SV=1	5.85e-136	0	GO:0005654; GO:0000127; GO:0003677; GO:0042791; GO:0000999; GO:0035914; GO:0006383; GO:0001009; GO:0006351; GO:0042797	NA	NA			0.00929345	0.00981589		adi_EST_assem_6754	NA	NA	NA	NA	NA	NA	NA	NA	NA	NA	NA	NA	NA	NA	NA	NA	NA	NA				NA	NA	NA	NA
aug_v2a.03429	XP_015753948	PR domain zinc finger protein 12-like, partial [Acropora digitifera]	0	107333633	adi_EST_assem_6801	0	K	K20795	NA	K20795	PRDM6; [histone H4]-lysine20 N-methyltransferase PRDM6 [EC:2.1.1.361]	Q3UZD5	Putative histone-lysine N-methyltransferase PRDM6 OS=Mus musculus GN=Prdm6 PE=1 SV=1	1.39e-46	GO:0005634; GO:0018024; GO:0046872; GO:0003676; GO:0042803; GO:0051151; GO:0045892; GO:0022008; GO:0006351	A0A2B4T2C7	Histone-lysine N-methyltransferase PRDM9 OS=Stylophora pistillata GN=Prdm9 PE=4 SV=1	3e-87	GO:0008168; GO:0003676	GO:0005634; GO:0018024; GO:0046872; GO:0003676; GO:0042803; GO:0051151; GO:0045892; GO:0022008; GO:0006351; GO:0008168; GO:0003676	brown	18						adi_EST_assem_6801	NA	NA	NA	NA	0.345359	0.0201239	NA	NA	NA	NA	NA	NA	0.689365	3.71006e-05	NA	NA	NA	NA				similar_up	0.480243	combinatorial_Shdown	0.576403
aug_v2a.14689	XP_015763511	PC3-like endoprotease variant B [Acropora digitifera]	0	107342520	adi_EST_assem_6802	0	O	K01359	K13274	K01359	PCSK1; proprotein convertase subtilisin/kexin type 1 [EC:3.4.21.93]	P29146	PC3-like endoprotease variant A OS=Hydra vulgaris PE=2 SV=1	0	GO:0004252	A0A2B4SW23	PC3-like endoprotease variant B OS=Stylophora pistillata GN=AWC38_SpisGene1692 PE=4 SV=1	0	GO:0004252	GO:0004252; GO:0004252	NA	NA	-0.282633	0.00315646	-0.00752384	3.19e-12	-1.94261	adi_EST_assem_6802	NA	NA	NA	NA	-0.311127	0.0233274	NA	NA	NA	NA	NA	NA	0.365194	0.0148341	NA	NA	NA	NA				NA	NA	NA	NA
aug_v2a.13092	XP_015778344	cilia- and flagella-associated protein 20 [Acropora digitifera]	7.14e-145	107356219	adi_EST_assem_6812	3.93e-143	K	NA	NA	NA	NA	Q6GL74	Cilia- and flagella-associated protein 20 OS=Xenopus tropicalis GN=cfap20 PE=2 SV=1	7.89e-141	GO:0005814; GO:0036064; GO:0005929; GO:0005874; GO:0005634; GO:0060271; GO:2000147; GO:2000253; GO:0018095; GO:0060296	A0A2B4SY99	UPF0468 protein C16orf80-like OS=Stylophora pistillata GN=AWC38_SpisGene1815 PE=4 SV=1	5.28e-140	0	GO:0005814; GO:0036064; GO:0005929; GO:0005874; GO:0005634; GO:0060271; GO:2000147; GO:2000253; GO:0018095; GO:0060296	NA	NA			-0.0105084	2.57e-07	1.99392	adi_EST_assem_6812	NA	NA	NA	NA	NA	NA	NA	NA	NA	NA	NA	NA	NA	NA	NA	NA	NA	NA				NA	NA	NA	NA
aug_v2a.09037	XP_015768176	chloride channel protein 2-like [Acropora digitifera]	0	107346846	adi_EST_assem_6942	0	P	K05011	K05011	K05011	CLCN2; chloride channel 2	Q9WU45	Chloride channel protein 2 OS=Cavia porcellus GN=CLCN2 PE=2 SV=1	1.32e-114	GO:0034707; GO:0005247; GO:0034765	A0A2B4SA43	Chloride channel protein 2 OS=Stylophora pistillata GN=CLCN2 PE=4 SV=1	0	GO:0016021; GO:0005247	GO:0034707; GO:0005247; GO:0034765; GO:0016021; GO:0005247	NA	NA	0.253552	0.0114624	0.00473674	0.00074541	-1.00387	adi_EST_assem_6942	NA	NA	NA	NA	-0.323556	0.0191259	NA	NA	NA	NA	NA	NA	0.350802	0.0287398	NA	NA	NA	NA				NA	NA	NA	NA
aug_v2a.23692	XP_015762444	bicaudal D-related protein homolog [Acropora digitifera]	5.63e-28	107341528	adi_EST_assem_6961	0	NA	K16756	NA	K16756	CCDC64; coiled-coil domain-containing protein 64		NA	NA		A0A2B4SPR9	Thioredoxin-like protein 4A OS=Stylophora pistillata GN=Txnl4a PE=4 SV=1	6.45e-18	GO:0005681; GO:0000398	GO:0005681; GO:0000398	brown	18						adi_EST_assem_6961	NA	NA	NA	NA	0.540814	0.03275	NA	NA	NA	NA	NA	NA	NA	NA	NA	NA	NA	NA				cancelled_Hup	0.414059	NA	NA
aug_v2a.04919	XP_015762444	bicaudal D-related protein homolog [Acropora digitifera]	7.54e-96	107341528	adi_EST_assem_6961	0	NA	K16756	NA	K16756	CCDC64; coiled-coil domain-containing protein 64		NA	NA		A0A2B4SPR9	Thioredoxin-like protein 4A OS=Stylophora pistillata GN=Txnl4a PE=4 SV=1	9.3e-56	GO:0005681; GO:0000398	GO:0005681; GO:0000398	brown	18						adi_EST_assem_6961	NA	NA	NA	NA	1.04399	3.54694e-06	NA	NA	NA	NA	NA	NA	NA	NA	NA	NA	NA	NA				cancelled_Hup	0.613539	NA	NA
aug_v2a.16097	XP_015762444	bicaudal D-related protein homolog [Acropora digitifera]	4.6e-142	107341528	adi_EST_assem_6961	0	S	K16756	NA	K16756	CCDC64; coiled-coil domain-containing protein 64	Q8SWR2	Bicaudal D-related protein homolog OS=Drosophila melanogaster GN=CG17365 PE=2 SV=1	1.43e-18	0	A0A2B4SPR9	Thioredoxin-like protein 4A OS=Stylophora pistillata GN=Txnl4a PE=4 SV=1	2.09e-69	GO:0005681; GO:0000398	GO:0005681; GO:0000398	brown	18					-1.40349	adi_EST_assem_6961	NA	NA	NA	NA	1.19403	2.27007e-06	NA	NA	NA	NA	NA	NA	NA	NA	NA	NA	NA	NA				independent_Hup	0.607583	NA	NA
aug_v2a.04069	XP_015778259	protein APCDD1-like [Acropora digitifera]	0	107356128	adi_EST_assem_707	0	S	NA	NA	NA	NA	Q5R2J4	Protein APCDD1 OS=Pelodiscus sinensis GN=APCDD1 PE=2 SV=1	3.19e-76	GO:0005615; GO:0005887; GO:0017147; GO:0030178; GO:0016055	A0A2B4S4L6	Protein APCDD1 OS=Stylophora pistillata GN=APCDD1 PE=4 SV=1	0	0	GO:0005615; GO:0005887; GO:0017147; GO:0030178; GO:0016055	NA	NA	3.33115	1.44e-25				adi_EST_assem_707	NA	NA	1.7727	0.000116889	NA	NA	1.28188	0.00460267	NA	NA	NA	NA	NA	NA	NA	NA	NA	NA				NA	NA	NA	NA
aug_v2a.19775	XP_015775221	ankyrin repeat domain-containing protein 49-like [Acropora digitifera]	2.05e-163	107353393	adi_EST_assem_7090	9.55e-158	NA	NA	K06270	K06270	PPP1R12A, MYPT1; protein phosphatase 1 regulatory subunit 12A	Q86WC6	Protein phosphatase 1 regulatory subunit 27 OS=Homo sapiens GN=PPP1R27 PE=1 SV=1	5.75e-15	GO:0019902; GO:0004864; GO:0010923	A0A2B4SN44	Protein phosphatase 1 regulatory inhibitor subunit 16B OS=Stylophora pistillata GN=PPP1R16B PE=4 SV=1	1.25e-83	0	GO:0019902; GO:0004864; GO:0010923	NA	NA	0.952266	5.88e-09	0.0192108	2.06e-22		adi_EST_assem_7090	NA	NA	0.906685	0.00297301	NA	NA	NA	NA	NA	NA	NA	NA	NA	NA	NA	NA	1.03519	0.0153588				NA	NA	NA	NA
aug_v2a.10477	XP_015760924	serine/threonine-protein kinase OSR1-like [Acropora digitifera]	9.08e-125	107340086	adi_EST_assem_711	0	T	K08835	K08835	K08835	OXSR1, STK39; serine/threonine-protein kinase OSR1/STK39 [EC:2.7.11.1]	Q6P9R2	Serine/threonine-protein kinase OSR1 OS=Mus musculus GN=Oxsr1 PE=1 SV=1	4.96e-83	GO:0005737; GO:0005829; GO:0005524; GO:0042802; GO:0000287; GO:0004674; GO:0004702; GO:0032147; GO:0071476; GO:0035556; GO:1901380; GO:1901017; GO:2000687; GO:2000681; GO:0018107; GO:0006468; GO:0042981; GO:0007346; GO:0006979; GO:0023014; GO:0031098	A0A2B4RNV7	Serine/threonine-protein kinase OSR1 OS=Stylophora pistillata GN=Oxsr1 PE=4 SV=1	6.93e-113	GO:0005622; GO:0005524; GO:0004702; GO:0035556	GO:0005737; GO:0005829; GO:0005524; GO:0042802; GO:0000287; GO:0004674; GO:0004702; GO:0032147; GO:0071476; GO:0035556; GO:1901380; GO:1901017; GO:2000687; GO:2000681; GO:0018107; GO:0006468; GO:0042981; GO:0007346; GO:0006979; GO:0023014; GO:0031098; GO:0005622; GO:0005524; GO:0004702; GO:0035556	brown	18						adi_EST_assem_711	NA	NA	NA	NA	NA	NA	0.589003	0.0110572	NA	NA	NA	NA	NA	NA	NA	NA	NA	NA				NA	NA	similar_up	0.658217
aug_v2a.16245	XP_015760924	serine/threonine-protein kinase OSR1-like [Acropora digitifera]	6.57e-32	107340086	adi_EST_assem_711	0	NA	K08835	NA	K08835	OXSR1, STK39; serine/threonine-protein kinase OSR1/STK39 [EC:2.7.11.1]		NA	NA		NA	NA	NA	NA		NA	NA	0.565046	0.00160957	0.00939681	0.000271333		adi_EST_assem_711	NA	NA	NA	NA	NA	NA	0.537217	0.0481192	NA	NA	NA	NA	NA	NA	NA	NA	NA	NA				NA	NA	NA	NA
aug_v2a.09715	XP_015775298	SH3 and PX domain-containing protein 2A-like [Acropora digitifera]	0	107353478	adi_EST_assem_73	0	NA	NA	NA	NA	NA	O77774	Neutrophil cytosol factor 1 OS=Bos taurus GN=NCF1 PE=2 SV=1	3.29e-25	GO:0005737; GO:0005829; GO:0019898; GO:0016020; GO:0043020; GO:0002102; GO:0035091; GO:0043325; GO:0017124; GO:0016176; GO:0016175; GO:0071276; GO:0034614; GO:0055114; GO:0071800; GO:0045741; GO:0046330; GO:1900745; GO:0014068; GO:0045893; GO:0006612; GO:0042554; GO:0006801	A0A2B4RWP9	SH3 and PX domain-containing protein 2B OS=Stylophora pistillata GN=Sh3pxd2b PE=4 SV=1	8.87e-108	GO:0035091	GO:0005737; GO:0005829; GO:0019898; GO:0016020; GO:0043020; GO:0002102; GO:0035091; GO:0043325; GO:0017124; GO:0016176; GO:0016175; GO:0071276; GO:0034614; GO:0055114; GO:0071800; GO:0045741; GO:0046330; GO:1900745; GO:0014068; GO:0045893; GO:0006612; GO:0042554; GO:0006801; GO:0035091	NA	NA	0.580694	0.000183956	0.0114415	1.78e-07	0.543569	adi_EST_assem_73	NA	NA	NA	NA	0.484577	0.0334818	0.612216	0.0115338	NA	NA	NA	NA	NA	NA	NA	NA	NA	NA				NA	NA	NA	NA
aug_v2a.21029	XP_015754503	barrier-to-autointegration factor-like [Acropora digitifera]	2.2e-64	107334114	adi_EST_assem_7444	6.42e-25	BL	K21870	NA	K21870	BANF1; barrier-to-autointegration factor	Q6P026	Barrier-to-autointegration factor OS=Danio rerio GN=banf1 PE=1 SV=1	4.45e-50	GO:0005694; GO:0005634; GO:0003677	H9JMB5	Uncharacterized protein OS=Bombyx mori GN=LOC101742097 PE=4 SV=1	2.03e-48	GO:0003677	GO:0005694; GO:0005634; GO:0003677; GO:0003677	blue	7					2.22908	adi_EST_assem_7444	NA	NA	NA	NA	NA	NA	NA	NA	NA	NA	NA	NA	-0.904743	0.00414018	NA	NA	NA	NA				NA	NA	NA	NA
aug_v2a.15671	XP_015754503	barrier-to-autointegration factor-like [Acropora digitifera]	4.87e-47	107334114	adi_EST_assem_7444	6.42e-25	BL	K21870	NA	K21870	BANF1; barrier-to-autointegration factor	Q6P026	Barrier-to-autointegration factor OS=Danio rerio GN=banf1 PE=1 SV=1	8.13e-46	GO:0005694; GO:0005634; GO:0003677	W4XUK6	Uncharacterized protein OS=Strongylocentrotus purpuratus PE=4 SV=1	9.34e-47	GO:0003677	GO:0005694; GO:0005634; GO:0003677; GO:0003677	NA	NA			-0.012373	0.00751617		adi_EST_assem_7444	NA	NA	NA	NA	NA	NA	NA	NA	NA	NA	NA	NA	NA	NA	NA	NA	NA	NA				NA	NA	NA	NA
aug_v2a.05352	XP_015758107	LOW QUALITY PROTEIN: fatty acyl-CoA reductase 1-like [Acropora digitifera]	9.11e-158	107337466	NA	NA	I	K13356	K13356	K13356	FAR; fatty acyl-CoA reductase [EC:1.2.1.-]	Q0P5J1	Fatty acyl-CoA reductase 2 OS=Bos taurus GN=FAR2 PE=2 SV=1	3.84e-34	GO:0005779; GO:0005777; GO:0102965; GO:0080019; GO:0006629; GO:0035336; GO:0010025	A0A2B4RAU2	Fatty acyl-CoA reductase 1 OS=Stylophora pistillata GN=FAR1 PE=4 SV=1	7.4e-64	GO:0102965; GO:0080019; GO:0006629	GO:0005779; GO:0005777; GO:0102965; GO:0080019; GO:0006629; GO:0035336; GO:0010025; GO:0102965; GO:0080019; GO:0006629	lightcoral	13					-1.20916		0.31317	0.0240224	NA	NA	NA	NA	NA	NA	NA	NA	NA	NA	NA	NA	NA	NA	NA	NA				cancelled_Sup	0.604438	NA	NA
aug_v2a.07419	XP_015752401	protein phosphatase 1 regulatory subunit 37-like [Acropora digitifera]	1.46e-108	107332194	adi_EST_assem_12341	0	A	K17576	K17576	K17576	PPP1R37, LRRC68; protein phosphatase 1 regulatory subunit 37	Q1L994	Protein phosphatase 1 regulatory subunit 37 OS=Danio rerio GN=ppp1r37 PE=2 SV=1	6.31e-26	GO:0004864; GO:0010923	A0A2B4RM57	Protein phosphatase 1 regulatory subunit 37 OS=Stylophora pistillata GN=Ppp1r37 PE=4 SV=1	9.17e-67	0	GO:0004864; GO:0010923	lightcoral	13							0.420922	0.0287954	NA	NA	NA	NA	NA	NA	NA	NA	NA	NA	NA	NA	NA	NA	NA	NA				cancelled_Sup	0.460949	NA	NA
aug_v2a.16471	XP_015760325	uncharacterized protein LOC107339530 [Acropora digitifera]	7.72e-69	107339530	adi_EST_assem_1210	1.23e-111	E	NA	K13912	K13912	DMBT1; deleted in malignant brain tumors 1 protein	Q08CS6	DBH-like monooxygenase protein 2 homolog OS=Danio rerio GN=moxd2 PE=2 SV=2	3.61e-17	GO:0005737; GO:0016021; GO:0005507; GO:0016715	A0A2B4RMV4	DBH-like monooxygenase protein 1-like OS=Stylophora pistillata GN=moxd1 PE=4 SV=1	7.74e-32	GO:0004497	GO:0005737; GO:0016021; GO:0005507; GO:0016715; GO:0004497	lightcoral	13							0.617087	0.015896	NA	NA	NA	NA	NA	NA	NA	NA	NA	NA	0.728212	0.0115873	NA	NA	NA	NA				cancelled_Sup	0.687935	NA	NA
aug_v2a.21400	XP_015769215	uncharacterized protein LOC107347771 isoform X1 [Acropora digitifera]	0	107347771	adi_EST_assem_7669	0	S	NA	NA	NA	NA	Q3KP44	Ankyrin repeat domain-containing protein 55 OS=Homo sapiens GN=ANKRD55 PE=1 SV=3	8.76e-26	0	A0A2B4SF53	Ankyrin repeat domain-containing protein 55 OS=Stylophora pistillata GN=Ankrd55 PE=4 SV=1	0	0		NA	NA	-0.257431	0.015628	-0.00731674	2.63e-09		adi_EST_assem_7669	NA	NA	NA	NA	-0.378889	0.00665651	-0.336783	0.0290557	NA	NA	NA	NA	NA	NA	NA	NA	NA	NA				NA	NA	NA	NA
aug_v2a.23514	XP_015758364	TNF receptor-associated factor 3-like [Acropora digitifera]	0	107337666	adi_EST_assem_7684	0	O	K03174	K03174	K03174	TRAF3; TNF receptor-associated factor 3	Q60803	TNF receptor-associated factor 3 OS=Mus musculus GN=Traf3 PE=1 SV=2	3.16e-121	GO:0035631; GO:0009898; GO:0005768; GO:0019901; GO:0019903; GO:0031996; GO:0016740; GO:0005164; GO:0031625; GO:0008270; GO:0006915; GO:0045087; GO:0032088; GO:0042981; GO:0001817; GO:0050688; GO:0032648; GO:0030162; GO:0008063; GO:0002224; GO:0033209	A0A2B4S225	TNF receptor-associated factor 3 OS=Stylophora pistillata GN=Traf3 PE=4 SV=1	0	GO:0005164; GO:0008270; GO:0045087; GO:0032088; GO:0042981; GO:0001817; GO:0050688; GO:0008063; GO:0033209	GO:0035631; GO:0009898; GO:0005768; GO:0019901; GO:0019903; GO:0031996; GO:0016740; GO:0005164; GO:0031625; GO:0008270; GO:0006915; GO:0045087; GO:0032088; GO:0042981; GO:0001817; GO:0050688; GO:0032648; GO:0030162; GO:0008063; GO:0002224; GO:0033209; GO:0005164; GO:0008270; GO:0045087; GO:0032088; GO:0042981; GO:0001817; GO:0050688; GO:0008063; GO:0033209	NA	NA	1.06657	1.14e-05	0.0176961	2.78e-06		adi_EST_assem_7684	NA	NA	0.934737	0.0117955	NA	NA	0.858637	0.0148091	NA	NA	NA	NA	NA	NA	NA	NA	NA	NA				NA	NA	NA	NA
aug_v2a.07346				NA	NA	NA	NA	NA	NA	NA	NA	NA	NA	NA		NA	NA	NA	NA		lightcoral	13					-2.38982		0.629583	0.0142693	NA	NA	NA	NA	NA	NA	NA	NA	NA	NA	NA	NA	NA	NA	-0.983806	0.0418012			1	cancelled_Sup	0.535744	NA	NA
aug_v2a.08691	XP_015759827	peroxiredoxin-5, mitochondrial-like [Acropora digitifera]	4.48e-137	107339099	adi_EST_assem_7793	1.09e-109	O	K11187	K11187	K11187	PRDX5; peroxiredoxin 5, atypical 2-Cys peroxiredoxin [EC:1.11.1.15]	P30044	Peroxiredoxin-5, mitochondrial OS=Homo sapiens GN=PRDX5 PE=1 SV=4	3.61e-68	GO:0005737; GO:0031410; GO:0005829; GO:0070062; GO:0005615; GO:0043231; GO:0005759; GO:0005739; GO:0005634; GO:0048471; GO:0005782; GO:0005777; GO:0016209; GO:0043027; GO:0004601; GO:0051920; GO:0072541; GO:0046983; GO:0005102; GO:0001016; GO:0008379; GO:0045454; GO:0034599; GO:0034614; GO:0042744; GO:0006954; GO:0070995; GO:0043066; GO:0051354; GO:0016480; GO:0032967; GO:2001057; GO:0060785; GO:0006979	A7SG98	Predicted protein OS=Nematostella vectensis GN=v1g211830 PE=4 SV=1	5.91e-92	GO:0005623; GO:0016491; GO:0045454	GO:0005737; GO:0031410; GO:0005829; GO:0070062; GO:0005615; GO:0043231; GO:0005759; GO:0005739; GO:0005634; GO:0048471; GO:0005782; GO:0005777; GO:0016209; GO:0043027; GO:0004601; GO:0051920; GO:0072541; GO:0046983; GO:0005102; GO:0001016; GO:0008379; GO:0045454; GO:0034599; GO:0034614; GO:0042744; GO:0006954; GO:0070995; GO:0043066; GO:0051354; GO:0016480; GO:0032967; GO:2001057; GO:0060785; GO:0006979; GO:0005623; GO:0016491; GO:0045454	blue	7					1.61217	adi_EST_assem_7793	NA	NA	NA	NA	NA	NA	NA	NA	NA	NA	NA	NA	NA	NA	NA	NA	NA	NA				NA	NA	NA	NA
aug_v2a.04231	XP_015760120	F-box only protein 3-like [Acropora digitifera]	0	107339359	adi_EST_assem_7929	0	P	K10290	K10290	K10290	FBXO3; F-box protein 3	A6H7H7	F-box only protein 3 OS=Bos taurus GN=FBXO3 PE=2 SV=1	2.72e-110	GO:0005829; GO:0005654	A0A2B4SXG1	F-box only protein 3 OS=Stylophora pistillata GN=FBXO3 PE=4 SV=1	0	0	GO:0005829; GO:0005654	plum2	25						adi_EST_assem_7929	NA	NA	NA	NA	NA	NA	NA	NA	NA	NA	NA	NA	NA	NA	NA	NA	NA	NA				NA	NA	NA	NA
aug_v2a.11886	XP_015755044	proteasomal ubiquitin receptor ADRM1-like [Acropora digitifera]	0	107334608	adi_EST_assem_7958	3.61e-103	K	K06691	NA	K06691	RPN13; 26S proteasome regulatory subunit N13	Q6NZ09	Proteasomal ubiquitin receptor ADRM1 OS=Danio rerio GN=adrm1b PE=1 SV=1	2.73e-67	GO:0005737; GO:0005634; GO:0000502; GO:0008541; GO:0061133; GO:0070628; GO:0043130; GO:0043248; GO:0006511	T2MCP0	Proteasomal ubiquitin receptor ADRM1 OS=Hydra vulgaris GN=ADRM1 PE=2 SV=1	3.84e-86	GO:0005737; GO:0005634	GO:0005737; GO:0005634; GO:0000502; GO:0008541; GO:0061133; GO:0070628; GO:0043130; GO:0043248; GO:0006511; GO:0005737; GO:0005634	palevioletred3	8						adi_EST_assem_7958	NA	NA	NA	NA	NA	NA	NA	NA	NA	NA	NA	NA	NA	NA	NA	NA	NA	NA				NA	NA	NA	NA
aug_v2a.20032	XP_015755044	proteasomal ubiquitin receptor ADRM1-like [Acropora digitifera]	4.67e-53	107334608	adi_EST_assem_7958	3.61e-103	NA	K06691	NA	K06691	RPN13; 26S proteasome regulatory subunit N13		NA	NA		A0A2B4S4D6	Proteasomal ubiquitin receptor ADRM1 OS=Stylophora pistillata GN=ADRM1 PE=4 SV=1	6.52e-23	GO:0005737; GO:0005634	GO:0005737; GO:0005634	palevioletred3	8						adi_EST_assem_7958	NA	NA	NA	NA	NA	NA	NA	NA	NA	NA	NA	NA	NA	NA	NA	NA	NA	NA				NA	NA	NA	NA
aug_v2a.01438	XP_015752149	LOW QUALITY PROTEIN: probable cysteine desulfurase [Acropora digitifera]	0	107331969	adi_EST_assem_8056	0	J	NA	NA	NA	NA		NA	NA		A0A2B4STC0	Putative cysteine desulfurase OS=Stylophora pistillata GN=csd PE=4 SV=1	1.73e-120	GO:0003824	GO:0003824	NA	NA	-0.271842	0.0434732	-0.00823624	9.02e-08		adi_EST_assem_8056	NA	NA	NA	NA	NA	NA	NA	NA	NA	NA	NA	NA	NA	NA	NA	NA	NA	NA				NA	NA	NA	NA
aug_v2a.01439	XP_015752149	LOW QUALITY PROTEIN: probable cysteine desulfurase [Acropora digitifera]	1.51e-82	107331969	adi_EST_assem_8056	0	J	NA	NA	NA	NA		NA	NA		A0A1S3IGI1	uncharacterized protein LOC106164115 OS=Lingula unguis GN=LOC106164115 PE=4 SV=1	7.9e-49	GO:0003824	GO:0003824	NA	NA			-0.00517852	0.0100315		adi_EST_assem_8056	NA	NA	NA	NA	NA	NA	NA	NA	NA	NA	NA	NA	NA	NA	NA	NA	NA	NA				NA	NA	NA	NA
aug_v2a.02302	XP_015760843	MAU2 chromatid cohesion factor homolog [Acropora digitifera]	0	107340004	adi_EST_assem_8125	0	S	K11266	K11266	K11266	MAU2; MAternally affected uncoordination	A7SUU7	MAU2 chromatid cohesion factor homolog OS=Nematostella vectensis GN=v1g174619 PE=3 SV=1	2.04e-117	GO:0000785; GO:0005654; GO:0005634; GO:0032116; GO:0003690; GO:0051301; GO:0034088	A0A2B4SDL4	MAU2 chromatid cohesion factor-like OS=Stylophora pistillata GN=AWC38_SpisGene8416 PE=4 SV=1	8.08e-156	GO:0007064	GO:0000785; GO:0005654; GO:0005634; GO:0032116; GO:0003690; GO:0051301; GO:0034088; GO:0007064	darkturquoise	17					-1.01078	adi_EST_assem_8125	NA	NA	NA	NA	NA	NA	NA	NA	NA	NA	NA	NA	NA	NA	NA	NA	NA	NA				NA	NA	NA	NA
aug_v2a.08085	XP_015774889	tachylectin-2-like, partial [Acropora digitifera]	0	107353088	adi_EST_assem_8135	0	S	NA	NA	NA	NA	Q27084	Tachylectin-2 OS=Tachypleus tridentatus PE=1 SV=1	2.91e-81	GO:0005576; GO:0030246; GO:0045087	A0A0A8ICB3	N-acetyl-D-galactosamine binding lectin OS=Acropora tenuis GN=AtTL-2 PE=2 SV=1	3.09e-171	GO:0030246	GO:0005576; GO:0030246; GO:0045087; GO:0030246	NA	NA	-0.473534	0.0378772	-0.013312	1.24e-06		adi_EST_assem_8135	NA	NA	-0.679706	0.0247597	-0.556662	0.0371301	NA	NA	NA	NA	NA	NA	NA	NA	NA	NA	NA	NA				NA	NA	NA	NA
aug_v2a.01563	XP_015757615	forkhead box protein O-like [Acropora digitifera]	0	107337019	adi_EST_assem_8165	0	K	K09408	K07201	K09408	FOXO3; forkhead box protein O3	B4PTD3	Forkhead box protein O OS=Drosophila yakuba GN=foxo PE=3 SV=2	8.43e-22	GO:0005737; GO:0005634; GO:0003700; GO:0043565; GO:0007049; GO:0030154; GO:0042593; GO:0010259; GO:0030308; GO:0008285; GO:0046627; GO:0019216; GO:0006355; GO:0006351	A0A2B4S7K8	Forkhead box protein O1-B OS=Stylophora pistillata GN=foxo1b PE=4 SV=1	2.1e-94	GO:0005634; GO:0003700; GO:0043565; GO:0006351	GO:0005737; GO:0005634; GO:0003700; GO:0043565; GO:0007049; GO:0030154; GO:0042593; GO:0010259; GO:0030308; GO:0008285; GO:0046627; GO:0019216; GO:0006355; GO:0006351; GO:0005634; GO:0003700; GO:0043565; GO:0006351	bisque4	4						adi_EST_assem_8165	NA	NA	NA	NA	NA	NA	NA	NA	NA	NA	NA	NA	NA	NA	NA	NA	NA	NA				NA	NA	NA	NA
aug_v2a.20095	XP_015771187	ETS translocation variant 4-like isoform X1 [Acropora digitifera]	0	107349515	adi_EST_assem_8429	0	K	K09442	K09442	K09442	SPDEF; SAM pointed domain-containing ETS transcription factor	Q9WTP3	SAM pointed domain-containing Ets transcription factor OS=Mus musculus GN=Spdef PE=2 SV=1	3.66e-20	GO:0005634; GO:0000981; GO:0043565; GO:0060576; GO:0060480; GO:0010454; GO:0000122; GO:0043065; GO:0010455; GO:0045944; GO:0006351	A0A2B4SI57	SAM pointed domain-containing Ets transcription factor OS=Stylophora pistillata GN=Spdef PE=4 SV=1	1.28e-171	GO:0005634; GO:0003700; GO:0043565	GO:0005634; GO:0000981; GO:0043565; GO:0060576; GO:0060480; GO:0010454; GO:0000122; GO:0043065; GO:0010455; GO:0045944; GO:0006351; GO:0005634; GO:0003700; GO:0043565	NA	NA	0.915999	2.81e-09	0.0173784	1.28e-16		adi_EST_assem_8429	NA	NA	1.2099	2.19e-05	NA	NA	1.05796	8.24751e-05	NA	NA	-1.2027	0.00434395	-0.630079	0.0173123	NA	NA	1.17282	0.00194308				NA	NA	NA	NA
aug_v2a.16464	XP_015751333	low-density lipoprotein receptor-related protein 1-like isoform X2 [Acropora digitifera]	0	107331278	adi_EST_assem_8472	0	T	K06826	K06826	K06826	NID; nidogen (entactin)	P14543	Nidogen-1 OS=Homo sapiens GN=NID1 PE=1 SV=3	6.9e-31	GO:0005605; GO:0005604; GO:0071944; GO:0070062; GO:0031012; GO:0005576; GO:0005509; GO:0005518; GO:0043236; GO:0043237; GO:0043394; GO:0071711; GO:0007160; GO:0022617; GO:0030198; GO:0032836; GO:0010811	A0A2B4S7D3	Nidogen-1 OS=Stylophora pistillata GN=NID1 PE=4 SV=1	1.91e-132	GO:0016021; GO:0005509; GO:0007160	GO:0005605; GO:0005604; GO:0071944; GO:0070062; GO:0031012; GO:0005576; GO:0005509; GO:0005518; GO:0043236; GO:0043237; GO:0043394; GO:0071711; GO:0007160; GO:0022617; GO:0030198; GO:0032836; GO:0010811; GO:0016021; GO:0005509; GO:0007160	NA	NA	0.336238	0.0170373	0.00745957	4.36e-05		adi_EST_assem_8472	NA	NA	NA	NA	NA	NA	NA	NA	NA	NA	NA	NA	NA	NA	NA	NA	NA	NA				NA	NA	NA	NA
aug_v2a.11148	XP_015756623	zinc finger protein 2-like [Acropora digitifera]	0	107336076	adi_EST_assem_30442	6.73e-37	NA	NA	NA	NA	NA	Q96JL9	Zinc finger protein 333 OS=Homo sapiens GN=ZNF333 PE=2 SV=3	2.6e-41	GO:0005634; GO:0003677; GO:0046872; GO:0006355; GO:0006351	A0A2B4S7J5	Zinc finger protein 333 OS=Stylophora pistillata GN=ZNF333 PE=4 SV=1	0	GO:0005634; GO:0003677; GO:0045893	GO:0005634; GO:0003677; GO:0046872; GO:0006355; GO:0006351; GO:0005634; GO:0003677; GO:0045893	lightcoral	13							0.695339	0.0121421	NA	NA	NA	NA	NA	NA	NA	NA	NA	NA	NA	NA	-1.24752	0.0231168	NA	NA		2		cancelled_Sup	0.524809	NA	NA
aug_v2a.14720	XP_015777155	uncharacterized protein LOC107355150 [Acropora digitifera]	2.58e-180	107355150	NA	NA	NA	NA	NA	NA	NA	NA	NA	NA		A0A2B4SU28	Fibroblast growth factor receptor 2 OS=Stylophora pistillata GN=FGFR2 PE=4 SV=1	2.05e-34	GO:0005737; GO:0005576; GO:0016021; GO:0005524; GO:0008061; GO:0004869; GO:0004714; GO:0006030; GO:0007169	GO:0005737; GO:0005576; GO:0016021; GO:0005524; GO:0008061; GO:0004869; GO:0004714; GO:0006030; GO:0007169	lightcoral	13							0.78897	0.0284779	NA	NA	NA	NA	NA	NA	NA	NA	NA	NA	NA	NA	NA	NA	NA	NA				cancelled_Sup	0.547753	NA	NA
aug_v2a.15911	XP_015780244	RAB6A-GEF complex partner protein 1-like [Acropora digitifera]	6.05e-58	107358132	adi_EST_assem_8661	0	S	K20476	NA	K20476	RIC1; RAB6A-GEF complex partner protein 1	Q09417	Guanine nucleotide exchange factor subunit R06F6.8 OS=Caenorhabditis elegans GN=R06F6.8 PE=3 SV=2	3.17e-13	GO:0005829; GO:0000139; GO:0016021; GO:0016020; GO:0043234; GO:0034066; GO:0017137; GO:0017112; GO:0006886; GO:1903363; GO:0043547; GO:0042147	A0A2B4SQI8	Protein RIC1-like OS=Stylophora pistillata GN=AWC38_SpisGene4384 PE=4 SV=1	1.64e-44	0	GO:0005829; GO:0000139; GO:0016021; GO:0016020; GO:0043234; GO:0034066; GO:0017137; GO:0017112; GO:0006886; GO:1903363; GO:0043547; GO:0042147	brown	18						adi_EST_assem_8661	NA	NA	NA	NA	NA	NA	NA	NA	NA	NA	NA	NA	NA	NA	NA	NA	NA	NA				NA	NA	NA	NA
aug_v2a.12168	XP_015758024	coiled-coil domain-containing protein 146-like [Acropora digitifera]	0	107337400	adi_EST_assem_8879	0	-	NA	NA	NA	NA	Q8IYE0	Coiled-coil domain-containing protein 146 OS=Homo sapiens GN=CCDC146 PE=1 SV=2	7.36e-89	GO:0005814	A0A2B4SPG3	Uncharacterized protein OS=Stylophora pistillata GN=AWC38_SpisGene3918 PE=4 SV=1	0	0	GO:0005814	darkorange2	22						adi_EST_assem_8879	NA	NA	NA	NA	0.726897	0.00149806	NA	NA	NA	NA	NA	NA	NA	NA	-0.429918	0.000681698	NA	NA				independent_Hup	0.544143	independent_Hup	0.435583
aug_v2a.09672	XP_015758024	coiled-coil domain-containing protein 146-like [Acropora digitifera]	2.53e-64	107337400	adi_EST_assem_8879	0	-	NA	NA	NA	NA	Q66H60	Coiled-coil domain-containing protein 146 OS=Rattus norvegicus GN=Ccdc146 PE=1 SV=1	9.78e-29	GO:0005814	A0A2B4SPG3	Uncharacterized protein OS=Stylophora pistillata GN=AWC38_SpisGene3918 PE=4 SV=1	3.35e-66	0	GO:0005814	darkorange2	22						adi_EST_assem_8879	NA	NA	NA	NA	1.00222	0.00592146	NA	NA	NA	NA	NA	NA	NA	NA	NA	NA	NA	NA				independent_Hup	0.580978	NA	NA
aug_v2a.10351	XP_015777703	UPF0565 protein C2orf69 homolog isoform X1 [Acropora digitifera]	0	107355632	adi_EST_assem_8996	0	Q	K00079	K00079	K00079	CBR1; carbonyl reductase 1 [EC:1.1.1.184 1.1.1.189 1.1.1.197]	P16152	Carbonyl reductase [NADPH] 1 OS=Homo sapiens GN=CBR1 PE=1 SV=3	1.19e-63	GO:0005829; GO:0070062; GO:1903561; GO:0047021; GO:0004090; GO:0016655; GO:0050221; GO:0019371; GO:0017144; GO:0030855; GO:0055114; GO:0042373	A0A2B4SA77	Carbonyl reductase [NADPH] 1 OS=Stylophora pistillata GN=Cbr1 PE=4 SV=1	8.73e-131	0	GO:0005829; GO:0070062; GO:1903561; GO:0047021; GO:0004090; GO:0016655; GO:0050221; GO:0019371; GO:0017144; GO:0030855; GO:0055114; GO:0042373	NA	NA	-0.543885	0.000378197	-0.0134078	1.05e-12		adi_EST_assem_8996	NA	NA	NA	NA	NA	NA	NA	NA	NA	NA	NA	NA	NA	NA	NA	NA	NA	NA				NA	NA	NA	NA
aug_v2a.07728	XP_015764313	growth/differentiation factor 6-A-like [Acropora digitifera]	0	107343266	adi_EST_assem_9121	9.54e-87	T	K20013	K04664	K20013	GDF7; growth differentiation factor 7	P43026	Growth/differentiation factor 5 OS=Homo sapiens GN=GDF5 PE=1 SV=3	1.42e-54	GO:0005576; GO:0005615; GO:0005886; GO:0036122; GO:0005125; GO:0008083; GO:0042802; GO:0005160; GO:0048468; GO:0007267; GO:0060591; GO:0002062; GO:0030326; GO:0035136; GO:0035137; GO:0032331; GO:0050680; GO:2001054; GO:0043524; GO:0043932; GO:0030513; GO:0032332; GO:0045666; GO:0010862; GO:0042981; GO:0043408; GO:0040014; GO:0009612; GO:0007184; GO:0060395; GO:0007179	A0A0A8K7Q1	Growth/differentiation factor 5-like protein OS=Acropora digitifera GN=AdiGdf5-like PE=3 SV=1	0	GO:0005576; GO:0008083	GO:0005576; GO:0005615; GO:0005886; GO:0036122; GO:0005125; GO:0008083; GO:0042802; GO:0005160; GO:0048468; GO:0007267; GO:0060591; GO:0002062; GO:0030326; GO:0035136; GO:0035137; GO:0032331; GO:0050680; GO:2001054; GO:0043524; GO:0043932; GO:0030513; GO:0032332; GO:0045666; GO:0010862; GO:0042981; GO:0043408; GO:0040014; GO:0009612; GO:0007184; GO:0060395; GO:0007179; GO:0005576; GO:0008083	NA	NA	-0.249857	0.00286562	-0.00518276	5.95e-06	1.18467	adi_EST_assem_9121	NA	NA	-0.439181	0.000934061	NA	NA	-0.44253	0.000353962	NA	NA	NA	NA	NA	NA	NA	NA	-0.422733	0.0414719				NA	NA	NA	NA
aug_v2a.07368	XP_015758332	calumenin-like isoform X3 [Acropora digitifera]	1.04e-52	107337629	adi_EST_assem_9424	1.35e-163	T	K23901	NA	K23901	NA	Q7SXV9	Calumenin-B OS=Danio rerio GN=calub PE=2 SV=1	1.19e-13	GO:0005789; GO:0005576; GO:0005794; GO:0042470; GO:0033018; GO:0005509	A0A2B4SRQ0	Calumenin OS=Stylophora pistillata GN=Calu PE=4 SV=1	6.79e-18	GO:0005509	GO:0005789; GO:0005576; GO:0005794; GO:0042470; GO:0033018; GO:0005509; GO:0005509	NA	NA	1.34624	2.55e-14	0.0249003	3.28e-27	1.04688	adi_EST_assem_9424	NA	NA	NA	NA	3.53824	3.23076e-37	3.45125	8.62197e-35	NA	NA	NA	NA	NA	NA	0.685269	0.0385334	NA	NA				NA	NA	NA	NA
aug_v2a.21940	XP_015758332	calumenin-like isoform X3 [Acropora digitifera]	1.18e-31	107337629	adi_EST_assem_9424	1.35e-163	T	K23901	NA	K23901	NA	B5X4E0	Calumenin-B OS=Salmo salar GN=calub PE=2 SV=1	1.37e-57	GO:0005789; GO:0005576; GO:0005794; GO:0042470; GO:0033018; GO:0005509	A7SUH8	Predicted protein OS=Nematostella vectensis GN=v1g174458 PE=4 SV=1	2.62e-62	GO:0005509	GO:0005789; GO:0005576; GO:0005794; GO:0042470; GO:0033018; GO:0005509; GO:0005509	NA	NA	0.219562	0.0486235	0.00433665	0.00308833		adi_EST_assem_9424	NA	NA	NA	NA	1.35393	1.72089e-28	0.984718	2.32508e-14	NA	NA	NA	NA	NA	NA	NA	NA	NA	NA				NA	NA	NA	NA
aug_v2a.24028	XP_015752420	cleavage stimulation factor subunit 2-like [Acropora digitifera]	0	107332215	adi_EST_assem_9430	2.22e-111	A	K14407	K14407	K14407	CSTF2, RNA15; cleavage stimulation factor subunit 2	Q8HXM1	Cleavage stimulation factor subunit 2 OS=Bos taurus GN=CSTF2 PE=2 SV=1	8.48e-57	GO:0071920; GO:0005847; GO:0003729; GO:0006378; GO:0098789	A0A2B4S0J4	Cleavage stimulation factor subunit 2 OS=Stylophora pistillata GN=CSTF2 PE=4 SV=1	1.55e-142	GO:0005847; GO:0003723; GO:0006378	GO:0071920; GO:0005847; GO:0003729; GO:0006378; GO:0098789; GO:0005847; GO:0003723; GO:0006378	NA	NA			-0.006359	0.00465226		adi_EST_assem_9430	NA	NA	NA	NA	-0.462476	0.0224741	NA	NA	NA	NA	NA	NA	NA	NA	NA	NA	NA	NA				NA	NA	NA	NA
aug_v2a.24198	XP_015770492	protein HIRA-like [Acropora digitifera]	5.37e-65	107348918	adi_EST_assem_945	0	NA	K11293	K11293	K11293	HIRA, HIR1; protein HIRA/HIR1	Q8QFR2	Protein HIRA OS=Xenopus laevis GN=hira PE=1 SV=2	3.4e-15	GO:0005634; GO:0016569; GO:0006336; GO:0006355; GO:0006351	A0A2B4SP68	Protein HIRA OS=Stylophora pistillata GN=hira PE=4 SV=1	2.85e-48	GO:0005634; GO:0016569; GO:0006355; GO:0006351	GO:0005634; GO:0016569; GO:0006336; GO:0006355; GO:0006351; GO:0005634; GO:0016569; GO:0006355; GO:0006351	brown	18						adi_EST_assem_945	NA	NA	NA	NA	NA	NA	NA	NA	NA	NA	NA	NA	NA	NA	NA	NA	NA	NA				NA	NA	NA	NA
aug_v2a.09038	XP_015755627	DDB1- and CUL4-associated factor 8-like protein 2 [Acropora digitifera]	0	107335155	adi_EST_assem_9672	1.2e-123	S	K11804	K11804	K11804	WDR42A; WD repeat-containing protein 42A	Q6NRH1	DDB1- and CUL4-associated factor 8 OS=Xenopus laevis GN=dcaf8 PE=2 SV=1	4.66e-62	GO:0005737; GO:0005634	A7S8L6	Predicted protein OS=Nematostella vectensis GN=v1g108828 PE=4 SV=1	6.29e-99	0	GO:0005737; GO:0005634	darkturquoise	17					-0.628537	adi_EST_assem_9672	NA	NA	NA	NA	0.511568	0.00569908	NA	NA	NA	NA	NA	NA	NA	NA	NA	NA	NA	NA				similar_up	0.547389	NA	NA
aug_v2a.02139	XP_015755627	DDB1- and CUL4-associated factor 8-like protein 2 [Acropora digitifera]	2.46e-17	107335155	adi_EST_assem_9672	1.2e-123	NA	K11804	NA	K11804	WDR42A; WD repeat-containing protein 42A		NA	NA		NA	NA	NA	NA		brown	18						adi_EST_assem_9672	NA	NA	NA	NA	NA	NA	NA	NA	NA	NA	NA	NA	NA	NA	NA	NA	NA	NA				NA	NA	NA	NA
aug_v2a.11541	XP_015755627	DDB1- and CUL4-associated factor 8-like protein 2 [Acropora digitifera]	1.51e-43	107335155	adi_EST_assem_9672	1.2e-123	S	K11804	K11804	K11804	WDR42A; WD repeat-containing protein 42A	Q5TAQ9	DDB1- and CUL4-associated factor 8 OS=Homo sapiens GN=DCAF8 PE=1 SV=1	5.3e-20	GO:0080008; GO:0005737; GO:0005829; GO:0005739; GO:0005654; GO:0005634; GO:0043687; GO:0016567	A7S8L6	Predicted protein OS=Nematostella vectensis GN=v1g108828 PE=4 SV=1	1.49e-25	0	GO:0080008; GO:0005737; GO:0005829; GO:0005739; GO:0005654; GO:0005634; GO:0043687; GO:0016567	brown	18						adi_EST_assem_9672	NA	NA	NA	NA	NA	NA	NA	NA	NA	NA	NA	NA	NA	NA	NA	NA	NA	NA				NA	NA	NA	NA
aug_v2a.24410	XP_015755627	DDB1- and CUL4-associated factor 8-like protein 2 [Acropora digitifera]	9.14e-23	107335155	adi_EST_assem_9672	1.2e-123	NA	K11804	K11804	K11804	WDR42A; WD repeat-containing protein 42A		NA	NA		A7S8L6	Predicted protein OS=Nematostella vectensis GN=v1g108828 PE=4 SV=1	2.81e-13	0		NA	NA			-0.0194137	0.00101554		adi_EST_assem_9672	NA	NA	NA	NA	NA	NA	NA	NA	NA	NA	NA	NA	NA	NA	NA	NA	NA	NA				NA	NA	NA	NA
aug_v2a.04997	XP_015752338	uncharacterized protein LOC107332127 [Acropora digitifera]	6.31e-41	107332127	adi_EST_assem_9808	8.95e-146	-	NA	NA	NA	NA		NA	NA		A0A2B4RRY5	Acidic leucine-rich nuclear phosphoprotein 32 family member B OS=Stylophora pistillata GN=Anp32b PE=4 SV=1	6.48e-44	0		NA	NA			-0.00964421	1.79e-05		adi_EST_assem_9808	NA	NA	NA	NA	NA	NA	NA	NA	NA	NA	NA	NA	NA	NA	0.497634	0.0348576	NA	NA				NA	NA	NA	NA
aug_v2a.19453	XP_015752338	uncharacterized protein LOC107332127 [Acropora digitifera]	8.54e-78	107332127	adi_EST_assem_9808	8.95e-146	-	NA	NA	NA	NA		NA	NA		A7SFN8	Predicted protein OS=Nematostella vectensis GN=v1g244945 PE=4 SV=1	2.24e-55	0		NA	NA			-0.0062515	7.78e-06		adi_EST_assem_9808	NA	NA	NA	NA	NA	NA	NA	NA	NA	NA	NA	NA	NA	NA	NA	NA	NA	NA				NA	NA	NA	NA
aug_v2a.22379				NA	NA	NA	NA	NA	NA	NA	NA	NA	NA	NA		NA	NA	NA	NA		lightcyan	5							NA	NA	NA	NA	-0.555437	0.0330962	-0.636764	0.0256596	NA	NA	NA	NA	NA	NA	NA	NA	NA	NA				cancelled_Hdown	0.551711	cancelled_Hdown	0.443677
aug_v2a.03657	XP_015771158	hexosaminidase D-like [Acropora digitifera]	1.43e-106	107349495	adi_EST_assem_2642	0	S	K14459	K14459	K14459	HEX; hexosaminidase [EC:3.2.1.52]	A6QNR0	Hexosaminidase D OS=Bos taurus GN=HEXDC PE=2 SV=2	4.72e-13	GO:0005737; GO:0005634; GO:0004563; GO:0102148; GO:0005975	A0A2B4SEG8	Hexosaminidase D OS=Stylophora pistillata GN=HEXDC PE=4 SV=1	6.05e-38	GO:0004553; GO:0005975	GO:0005737; GO:0005634; GO:0004563; GO:0102148; GO:0005975; GO:0004553; GO:0005975	lightcyan	5							NA	NA	NA	NA	-0.487691	0.00483792	NA	NA	NA	NA	NA	NA	NA	NA	1.52965	0.012866	NA	NA		4		cancelled_Hdown	0.556945	cancelled_Hdown	0.503413
aug_v2a.13963	XP_015755407	uncharacterized protein LOC107334944 isoform X2 [Acropora digitifera]	2.49e-60	107334944	NA	NA	NA	NA	K10380	K10380	ANK; ankyrin	Q8Q0U0	Putative ankyrin repeat protein MM_0045 OS=Methanosarcina mazei (strain ATCC BAA-159 / DSM 3647 / Goe1 / Go1 / JCM 11833 / OCM 88) GN=MM_0045 PE=4 SV=1	2.43e-15	0	A0A2B4ST31	Ankyrin-3 OS=Stylophora pistillata GN=ANK3 PE=4 SV=1	7.56e-43	0		lightcyan	5					1.61883		NA	NA	NA	NA	-0.257605	0.00588941	-0.344646	0.000427586	NA	NA	0.445134	0.0259007	NA	NA	NA	NA	NA	NA				cancelled_Hdown	0.56346	cancelled_Hdown	0.643536
aug_v2a.16364	XP_015749175	uncharacterized protein LOC107328953 [Acropora digitifera]	0	107328953	NA	NA	-	NA	NA	NA	NA		NA	NA		A0A2B4S498	Uncharacterized protein OS=Stylophora pistillata GN=AWC38_SpisGene12032 PE=4 SV=1	0	0		lightcyan	5							NA	NA	NA	NA	-0.647611	0.0255382	-0.956575	0.00212125	NA	NA	NA	NA	NA	NA	NA	NA	NA	NA				cancelled_Hdown	0.605363	cancelled_Hdown	0.623154
aug_v2a.08911	XP_015758763	uncharacterized protein LOC107338028 [Acropora digitifera]	0	107338028	adi_EST_assem_22093	1.09e-18	S	NA	NA	NA	NA		NA	NA		C7ENG7	Transposase OS=Acropora millepora PE=4 SV=1	3.97e-41	0		lightcyan	5					1.84917		NA	NA	NA	NA	-1.50505	2.17398e-09	-0.698672	0.0174963	1.50802	0.0118516	NA	NA	NA	NA	NA	NA	NA	NA	4			cancelled_Hdown	0.727854	cancelled_Hdown	0.567946
aug_v2a.05373	XP_015753932	5'-nucleotidase domain-containing protein 2-like [Acropora digitifera]	1.75e-20	107333616	NA	NA	NA	NA	NA	NA	NA		NA	NA		A0A2B4S316	5'-nucleotidase domain-containing protein 2 OS=Stylophora pistillata GN=NT5DC2 PE=4 SV=1	4.57e-12	0		palevioletred3	8							NA	NA	-0.541048	0.0410599	-0.48309	0.030417	NA	NA	NA	NA	NA	NA	NA	NA	NA	NA	NA	NA				cancelled_Hdown	0.496346	cancelled_Sdown	0.484061
aug_v2a.22055	XP_015769744	lysosomal Pro-X carboxypeptidase-like [Acropora digitifera]	6.81e-171	107348231	adi_EST_assem_4187	0	O	K01285	K01285	K01285	PRCP; lysosomal Pro-X carboxypeptidase [EC:3.4.16.2]	Q5RBU7	Lysosomal Pro-X carboxypeptidase OS=Pongo abelii GN=PRCP PE=2 SV=1	5.46e-82	GO:0005764; GO:0004180; GO:0008236	A0A2B4RRS7	Lysosomal Pro-X carboxypeptidase OS=Stylophora pistillata GN=Prcp PE=4 SV=1	2.94e-110	GO:0004180; GO:0008236	GO:0005764; GO:0004180; GO:0008236; GO:0004180; GO:0008236	NA	NA			0.0049611	0.00414404			NA	NA	NA	NA	-0.463802	0.00342598	NA	NA	NA	NA	NA	NA	NA	NA	NA	NA	NA	NA				NA	NA	NA	NA
aug_v2a.14233	XP_015778339	N-acetylglucosamine-6-sulfatase-like [Acropora digitifera]	0	107356217	adi_EST_assem_18221	0	G	K01137	K01137	K01137	GNS; N-acetylglucosamine-6-sulfatase [EC:3.1.6.14]	Q8BFR4	N-acetylglucosamine-6-sulfatase OS=Mus musculus GN=Gns PE=1 SV=1	6.28e-104	GO:0005764; GO:0046872; GO:0008449; GO:0008484; GO:0030203	A7RFZ5	Predicted protein OS=Nematostella vectensis GN=v1g80221 PE=4 SV=1	6.9e-123	GO:0008449; GO:0030203	GO:0005764; GO:0046872; GO:0008449; GO:0008484; GO:0030203; GO:0008449; GO:0030203	bisque4	4					-1.744		NA	NA	-0.545053	0.0122294	-0.538299	0.00418474	NA	NA	NA	NA	NA	NA	NA	NA	NA	NA	NA	NA				cancelled_Hdown	0.540588	cancelled_Sdown	0.522351
aug_v2a.16647	XP_015776748	uncharacterized protein LOC107354772 [Acropora digitifera]	7.05e-79	107354772	NA	NA	NA	NA	NA	NA	NA		NA	NA		A0A2B4RIH0	Transmembrane protein 209 OS=Stylophora pistillata GN=Tmem209 PE=4 SV=1	5.45e-52	GO:0016021	GO:0016021	bisque4	4							NA	NA	NA	NA	-0.413414	0.0406455	NA	NA	NA	NA	NA	NA	NA	NA	1.21174	0.0160669	NA	NA		2		cancelled_Hdown	0.64183	cancelled_Sdown	0.459009
aug_v2a.17086	XP_015774682	MAM and LDL-receptor class A domain-containing protein 1-like [Acropora digitifera]	1.65e-120	107352876	NA	NA	O	NA	K01312	K01312	PRSS; trypsin [EC:3.4.21.4]	P07477	Trypsin-1 OS=Homo sapiens GN=PRSS1 PE=1 SV=1	5.83e-30	GO:0072562; GO:0070062; GO:0005576; GO:0046872; GO:0004252; GO:0008236; GO:0009235; GO:0007586; GO:0022617	A0A2B4RRV9	Plasminogen OS=Stylophora pistillata GN=Plg PE=4 SV=1	2.21e-60	GO:0016020; GO:0004252	GO:0072562; GO:0070062; GO:0005576; GO:0046872; GO:0004252; GO:0008236; GO:0009235; GO:0007586; GO:0022617; GO:0016020; GO:0004252	NA	NA	-0.786269	0.00242559	-0.0215499	2.16e-09			NA	NA	NA	NA	NA	NA	NA	NA	NA	NA	NA	NA	NA	NA	NA	NA	NA	NA				NA	NA	NA	NA
aug_v2a.24480	XP_015753910	CUB and peptidase domain-containing protein 2-like [Acropora digitifera]	1.61e-115	107333594	adi_EST_assem_16348	4.6e-91	O	K01312	NA	K01312	PRSS; trypsin [EC:3.4.21.4]	P80009	Plasminogen (Fragment) OS=Canis lupus familiaris GN=PLG PE=1 SV=1	1.56e-43	GO:0005576; GO:0004252; GO:0007596; GO:0042730; GO:0048771	A7S9K6	Predicted protein OS=Nematostella vectensis GN=v1g229711 PE=3 SV=1	2.75e-93	GO:0005615; GO:0004252; GO:0006508	GO:0005576; GO:0004252; GO:0007596; GO:0042730; GO:0048771; GO:0005615; GO:0004252; GO:0006508	NA	NA	0.668049	0.000181718	0.011984	4.44e-06			NA	NA	NA	NA	NA	NA	0.655206	0.0166049	NA	NA	NA	NA	0.710414	0.0161001	NA	NA	NA	NA				NA	NA	NA	NA
aug_v2a.11045	XP_015768782	MAM and LDL-receptor class A domain-containing protein 1-like [Acropora digitifera]	8.53e-162	107347404	adi_EST_assem_16350	1.48e-40	O	NA	K01312	K01312	PRSS; trypsin [EC:3.4.21.4]	P85171	MAM domain-containing glycosylphosphatidylinositol anchor protein 1 OS=Rattus norvegicus GN=Mdga1 PE=1 SV=1	3.29e-25	GO:0046658; GO:0005615; GO:0007420; GO:0021799; GO:0051964; GO:0001764; GO:0021527	A0A1T4JH19	Trypsin-containing gene product A (Fragment) OS=Nematostella vectensis GN=trypsin A PE=2 SV=1	2.86e-61	GO:0016020; GO:0004252	GO:0046658; GO:0005615; GO:0007420; GO:0021799; GO:0051964; GO:0001764; GO:0021527; GO:0016020; GO:0004252	NA	NA	0.658374	8.03e-05	0.0116235	3.19e-06			NA	NA	NA	NA	NA	NA	0.678942	0.00959589	NA	NA	NA	NA	0.905609	0.000428078	NA	NA	NA	NA				NA	NA	NA	NA
aug_v2a.20557	XP_015764380	uncharacterized protein LOC107343331 [Acropora digitifera]	1.22e-28	107343331	adi_EST_assem_13827	1.65e-121	NA	NA	NA	NA	NA		NA	NA		A0A2B4RXU2	Zinc finger FYVE domain-containing protein 21 OS=Stylophora pistillata GN=ZFYVE21 PE=4 SV=1	2.62e-19	GO:0046872	GO:0046872	bisque4	4							NA	NA	NA	NA	-0.654578	0.0132802	NA	NA	NA	NA	NA	NA	NA	NA	0.537245	0.000386275	NA	NA				cancelled_Hdown	0.530004	cancelled_Sup	0.462238
aug_v2a.17229	XP_015765694	uncharacterized protein LOC107344536 [Acropora digitifera]	0	107344536	adi_EST_assem_2591	2.63e-176	NA	NA	NA	NA	NA		NA	NA		A0A2B4S5A8	Caspase-2 OS=Stylophora pistillata GN=CASP2 PE=4 SV=1	3.92e-151	0		bisque4	4							NA	NA	0.813654	0.00803591	-0.589076	0.0321476	NA	NA	NA	NA	NA	NA	NA	NA	0.620113	0.0129522	NA	NA		1		cancelled_Hdown	0.647444	cancelled_Sup	0.490612
aug_v2a.06173	XP_015775086	heterogeneous nuclear ribonucleoproteins A1 homolog [Acropora digitifera]	5.68e-144	107353272	adi_EST_assem_2651	5.7e-97	H	K12741	K14411	K12741	HNRNPA1_3; heterogeneous nuclear ribonucleoprotein A1/A3	Q96DH6	RNA-binding protein Musashi homolog 2 OS=Homo sapiens GN=MSI2 PE=1 SV=1	1.01e-30	GO:0005737; GO:0005844; GO:0008266; GO:0003723; GO:0048864	A0A2B4T020	Heterogeneous nuclear ribonucleoprotein A1-like 2 OS=Stylophora pistillata GN=HNRNPA1L2 PE=4 SV=1	6.16e-89	GO:0030529; GO:0019013; GO:0003723	GO:0005737; GO:0005844; GO:0008266; GO:0003723; GO:0048864; GO:0030529; GO:0019013; GO:0003723	purple	6					0.471798		NA	NA	NA	NA	-0.344623	2.86346e-06	NA	NA	NA	NA	NA	NA	-0.254134	0.00501641	NA	NA	NA	NA				cancelled_Hdown	0.784775	cancelled_Sup	0.604383
aug_v2a.00393	XP_015765136	E3 ubiquitin-protein ligase MIB1-like [Acropora digitifera]	0	107344041	adi_EST_assem_3007	0	O	K10645	K10645	K10645	MIB; E3 ubiquitin-protein ligase mind-bomb [EC:6.3.2.19]	Q6GNY1	E3 ubiquitin-protein ligase mib1 OS=Xenopus laevis GN=mib1 PE=2 SV=1	7.9e-99	GO:0005737; GO:0005815; GO:0004842; GO:0008270; GO:0007219	A0A2B4RU18	E3 ubiquitin-protein ligase MIB2 OS=Stylophora pistillata GN=MIB2 PE=4 SV=1	0	GO:0016874; GO:0004842; GO:0008270	GO:0005737; GO:0005815; GO:0004842; GO:0008270; GO:0007219; GO:0016874; GO:0004842; GO:0008270	bisque4	4					-1.87615		NA	NA	NA	NA	-0.557731	5.11509e-05	NA	NA	NA	NA	NA	NA	NA	NA	0.97375	0.0382436	NA	NA		7		cancelled_Hdown	0.79574	cancelled_Sup	0.435514
aug_v2a.23753	XP_015768681	CAD protein-like [Acropora digitifera]	0	107347294	adi_EST_assem_3710	0	F	K11540	K01465	K11540	CAD; carbamoyl-phosphate synthase / aspartate carbamoyltransferase / dihydroorotase [EC:6.3.5.5 2.1.3.2 3.5.2.3]	Q91437	CAD protein OS=Squalus acanthias GN=CAD PE=2 SV=1	9.58e-133	GO:0005737; GO:0005634; GO:0016597; GO:0004070; GO:0005524; GO:0004088; GO:0004151; GO:0008270; GO:0006207; GO:0044205; GO:0006541	A0A2B4RV06	CAD protein OS=Stylophora pistillata GN=CAD PE=4 SV=1	0	GO:0016597; GO:0004070; GO:0005524; GO:0004088; GO:0016812; GO:0046872; GO:0006207; GO:0006541	GO:0005737; GO:0005634; GO:0016597; GO:0004070; GO:0005524; GO:0004088; GO:0004151; GO:0008270; GO:0006207; GO:0044205; GO:0006541; GO:0016597; GO:0004070; GO:0005524; GO:0004088; GO:0016812; GO:0046872; GO:0006207; GO:0006541	bisque4	4							NA	NA	NA	NA	-1.45599	4.45951e-10	NA	NA	1.23381	0.0160274	NA	NA	NA	NA	1.53146	0.000514249	NA	NA	1	7		cancelled_Hdown	0.865246	cancelled_Sup	0.52383
aug_v2a.05871	XP_015751538	F-box only protein 43-like [Acropora digitifera]	0	107331462	NA	NA	NA	NA	NA	NA	NA		NA	NA		A0A2B4RKM8	F-box only protein 43 OS=Stylophora pistillata GN=fbxo43 PE=4 SV=1	2.86e-70	0		bisque4	4							NA	NA	NA	NA	-0.786522	0.0407391	NA	NA	NA	NA	NA	NA	NA	NA	1.505	0.0145263	NA	NA		1		cancelled_Hdown	0.405556	cancelled_Sup_Hdown	0.525663
aug_v2a.20425	XP_015748867	S-phase kinase-associated protein 1 isoform X2 [Acropora digitifera]	8.66e-29	107328649	NA	NA	O	K03094	K03094	K03094	SKP1, CBF3D; S-phase kinase-associated protein 1	G5ECU1	Skp1-related protein OS=Caenorhabditis elegans GN=skr-1 PE=1 SV=1	8.31e-27	GO:0046660; GO:0010826; GO:0043518; GO:0010629; GO:1902230; GO:0007399; GO:0043065; GO:0031647; GO:0006511	T2MEW4	S-phase kinase-associated protein 1 OS=Hydra vulgaris GN=SKP1 PE=2 SV=1	3.6e-25	GO:0016301; GO:0006511	GO:0046660; GO:0010826; GO:0043518; GO:0010629; GO:1902230; GO:0007399; GO:0043065; GO:0031647; GO:0006511; GO:0016301; GO:0006511	NA	NA			-0.00966162	0.0115222			NA	NA	NA	NA	NA	NA	NA	NA	NA	NA	NA	NA	NA	NA	NA	NA	NA	NA				NA	NA	NA	NA
aug_v2a.04144	XP_015761771	LOW QUALITY PROTEIN: S-phase kinase-associated protein 1-like [Acropora digitifera]	9.79e-33	107340886	adi_EST_assem_4828	6.6e-57	O	K03094	K03094	K03094	SKP1, CBF3D; S-phase kinase-associated protein 1	Q71U00	S-phase kinase-associated protein 1 OS=Xenopus laevis GN=skp1 PE=1 SV=3	2.18e-25	GO:0031467; GO:0019005; GO:0016567; GO:0006511	A0A2C9JZZ9	Uncharacterized protein OS=Biomphalaria glabrata GN=106074681 PE=4 SV=1	1.49e-25	GO:0006511	GO:0031467; GO:0019005; GO:0016567; GO:0006511; GO:0006511	NA	NA			-0.00478867	0.00810919	1.00535		NA	NA	NA	NA	-0.469776	0.00348488	-0.490952	0.00491352	NA	NA	NA	NA	NA	NA	NA	NA	NA	NA				NA	NA	NA	NA
aug_v2a.08829	XP_015769183	uncharacterized protein LOC107347740 [Acropora digitifera]	0	107347740	adi_EST_assem_21153	0	NA	NA	NA	NA	NA		NA	NA		A0A2B4RS35	Centromere protein V OS=Stylophora pistillata GN=Cenpv PE=4 SV=1	7.88e-106	GO:0016021; GO:0016846; GO:0004930; GO:0008152	GO:0016021; GO:0016846; GO:0004930; GO:0008152	palevioletred3	8					-1.19564		NA	NA	NA	NA	-0.278659	0.0338322	NA	NA	NA	NA	NA	NA	NA	NA	-0.468169	0.0378848	NA	NA				cancelled_Hdown	0.464448	cancelled_Sup_Hdown	0.526333
aug_v2a.04866	XP_015752016	signal recognition particle subunit SRP68-like [Acropora digitifera]	0	107331873	adi_EST_assem_406	0	U	K03107	K03107	K03107	SRP68; signal recognition particle subunit SRP68	Q00004	Signal recognition particle subunit SRP68 OS=Canis lupus familiaris GN=SRP68 PE=1 SV=1	8.62e-87	GO:0005829; GO:0005783; GO:0005730; GO:0005786; GO:0008312; GO:0030942; GO:0005047; GO:0045047; GO:0006614	A0A2B4SSQ6	Signal recognition particle subunit SRP68 OS=Stylophora pistillata GN=Srp68 PE=4 SV=1	1.62e-143	GO:0005786; GO:0008312; GO:0030942; GO:0005047; GO:0006614	GO:0005829; GO:0005783; GO:0005730; GO:0005786; GO:0008312; GO:0030942; GO:0005047; GO:0045047; GO:0006614; GO:0005786; GO:0008312; GO:0030942; GO:0005047; GO:0006614	NA	NA			0.00437041	0.00162315			NA	NA	NA	NA	0.553411	9.88535e-06	NA	NA	NA	NA	NA	NA	NA	NA	NA	NA	NA	NA				NA	NA	NA	NA
aug_v2a.08273	XP_015763197	solute carrier family 22 member 13-like [Acropora digitifera]	0	107342229	adi_EST_assem_3693	7.47e-47	L	NA	NA	NA	NA	Q6A4L0	Solute carrier family 22 member 13 OS=Mus musculus GN=Slc22a13 PE=1 SV=3	1.03e-29	GO:0016324; GO:0005887; GO:0005452; GO:0090416; GO:0015347; GO:2001142; GO:0043252; GO:0015747	A0A2B4SVH2	Oxidation resistance protein 1 OS=Stylophora pistillata GN=Oxr1 PE=4 SV=1	0	GO:0016021; GO:0022857	GO:0016324; GO:0005887; GO:0005452; GO:0090416; GO:0015347; GO:2001142; GO:0043252; GO:0015747; GO:0016021; GO:0022857	lightcyan	5							NA	NA	NA	NA	-0.396565	0.00390683	-0.346181	0.0228671	NA	NA	NA	NA	NA	NA	NA	NA	NA	NA				cancelled_Hdown	0.642336	combinatorial_Sdown_Hdown_Shnone	0.576907
aug_v2a.09214	XP_015780112	pyruvate dehydrogenase phosphatase regulatory subunit, mitochondrial-like [Acropora digitifera]	2.83e-90	107357989	adi_EST_assem_3469	0	E	NA	K17509	K17509	PDPR; pyruvate dehydrogenase phosphatase regulatory subunit	Q8NCN5	Pyruvate dehydrogenase phosphatase regulatory subunit, mitochondrial OS=Homo sapiens GN=PDPR PE=1 SV=2	4.99e-34	GO:0005759; GO:0004741; GO:0016491; GO:0010510	V4AAH3	Uncharacterized protein OS=Lottia gigantea GN=LOTGIDRAFT_123647 PE=4 SV=1	4.1e-48	GO:0016491	GO:0005759; GO:0004741; GO:0016491; GO:0010510; GO:0016491	bisque4	4							NA	NA	NA	NA	-0.788821	1.74843e-06	NA	NA	0.697549	0.0479518	NA	NA	NA	NA	1.72948	0.0422926	NA	NA	4	2		cancelled_Hdown	0.765199	combinatorial_Sdown_Hdown_Shnone	0.520091
aug_v2a.02666	XP_015760325	uncharacterized protein LOC107339530 [Acropora digitifera]	0	107339530	adi_EST_assem_1210	1.23e-111	NA	NA	NA	NA	NA	Q5TZ24	DBH-like monooxygenase protein 1 homolog OS=Danio rerio GN=moxd1 PE=2 SV=2	3e-14	GO:0005789; GO:0005615; GO:0016021; GO:0030667; GO:0005507; GO:0004500; GO:0042420; GO:0042421; GO:0006589	A0A2B4R0G6	DBH-like monooxygenase protein 1 OS=Stylophora pistillata GN=MOXD1 PE=4 SV=1	8.44e-65	GO:0004497	GO:0005789; GO:0005615; GO:0016021; GO:0030667; GO:0005507; GO:0004500; GO:0042420; GO:0042421; GO:0006589; GO:0004497	lightcoral	13							0.943654	0.00582567	NA	NA	NA	NA	NA	NA	NA	NA	NA	NA	NA	NA	NA	NA	NA	NA				cancelled_Sup	0.574001	NA	NA
aug_v2a.05529	XP_015747982	mannosyl-oligosaccharide glucosidase-like [Acropora digitifera]	0	107327751	adi_EST_assem_4200	0	G	K01228	K01228	K01228	GCS1; mannosyl-oligosaccharide glucosidase [EC:3.2.1.106]	Q13724	Mannosyl-oligosaccharide glucosidase OS=Homo sapiens GN=MOGS PE=1 SV=5	0	GO:0005783; GO:0005789; GO:0070062; GO:0016021; GO:0016020; GO:0015926; GO:0004573; GO:0009311; GO:0006457; GO:0006487	A0A2B4SVJ9	Mannosyl-oligosaccharide glucosidase OS=Stylophora pistillata GN=Mogs PE=4 SV=1	0	GO:0016021; GO:0004573; GO:0009311	GO:0005783; GO:0005789; GO:0070062; GO:0016021; GO:0016020; GO:0015926; GO:0004573; GO:0009311; GO:0006457; GO:0006487; GO:0016021; GO:0004573; GO:0009311	bisque4	4					-1.42532		NA	NA	NA	NA	-0.348281	0.000790841	-0.235029	0.0439224	NA	NA	NA	NA	NA	NA	NA	NA	NA	NA				cancelled_Hdown	0.755787	combinatorial_Shdown	0.695075
aug_v2a.13992	XP_015756965	collagen alpha-1(I) chain-like [Acropora digitifera]	2.62e-97	107336398	NA	NA	NA	K06236	NA	K06236	COL1AS; collagen, type I/II/III/V/XI/XXIV/XXVII, alpha	P02466	Collagen alpha-2(I) chain OS=Rattus norvegicus GN=Col1a2 PE=1 SV=3	7.37e-44	GO:0005581; GO:0005584; GO:0070062; GO:0031012; GO:0005576; GO:0005615; GO:0005622; GO:0005201; GO:0042802; GO:0046872; GO:0048407; GO:0002020; GO:0030674; GO:0046332; GO:0001568; GO:0071230; GO:0071310; GO:0071300; GO:0097067; GO:0030199; GO:0070208; GO:0008217; GO:0071873; GO:0007266; GO:0001501; GO:0043589; GO:0007179	A0A2B4SR81	Collagen alpha-1(XXVII) chain B OS=Stylophora pistillata GN=col27a1b PE=4 SV=1	2.37e-70	GO:0005581; GO:0005201	GO:0005581; GO:0005584; GO:0070062; GO:0031012; GO:0005576; GO:0005615; GO:0005622; GO:0005201; GO:0042802; GO:0046872; GO:0048407; GO:0002020; GO:0030674; GO:0046332; GO:0001568; GO:0071230; GO:0071310; GO:0071300; GO:0097067; GO:0030199; GO:0070208; GO:0008217; GO:0071873; GO:0007266; GO:0001501; GO:0043589; GO:0007179; GO:0005581; GO:0005201	bisque4	4							NA	NA	NA	NA	-1.61138	1.02361e-08	NA	NA	1.32094	0.0479518	NA	NA	NA	NA	1.62701	0.00540394	NA	NA	4	6		cancelled_Hdown	0.752962	combinatorial_Shdown	0.482225
aug_v2a.20007	XP_015751719	b(0,+)-type amino acid transporter 1-like [Acropora digitifera]	1.24e-157	107331622	adi_EST_assem_3139	0	E	K13868	K13868	K13868	SLC7A9, BAT1; solute carrier family 7 (L-type amino acid transporter), member 9	Q9QXA6	b(0,+)-type amino acid transporter 1 OS=Mus musculus GN=Slc7a9 PE=1 SV=1	9.47e-55	GO:0016324; GO:0031526; GO:0005887; GO:0005886; GO:0015297; GO:0015184; GO:0015175; GO:0042605; GO:0015811; GO:0015804	A0A2B4RUZ5	B(0,+)-type amino acid transporter 1 OS=Stylophora pistillata GN=SLC7A9 PE=4 SV=1	2.11e-102	GO:0016021; GO:0015171	GO:0016324; GO:0031526; GO:0005887; GO:0005886; GO:0015297; GO:0015184; GO:0015175; GO:0042605; GO:0015811; GO:0015804; GO:0016021; GO:0015171	bisque4	4							NA	NA	NA	NA	-0.754691	0.000367505	NA	NA	NA	NA	NA	NA	NA	NA	1.38601	0.0040905	NA	NA		1		cancelled_Hdown	0.691568	combinatorial_Shdown	0.472492
aug_v2a.03469	XP_015765088	adenosine receptor A2b-like, partial [Acropora digitifera]	0	107344002	adi_EST_assem_18309	2.56e-68	NA	NA	NA	NA	NA	P17124	Histamine H2 receptor OS=Canis lupus familiaris GN=HRH2 PE=1 SV=1	8.45e-14	GO:0016021; GO:0005886; GO:0004969; GO:0001697; GO:0006955; GO:0045907	A0A2B4RI42	Adenosine receptor A2a OS=Stylophora pistillata GN=ADORA2A PE=4 SV=1	2.54e-69	GO:0016021; GO:0004930	GO:0016021; GO:0005886; GO:0004969; GO:0001697; GO:0006955; GO:0045907; GO:0016021; GO:0004930	lightcoral	13							0.29115	0.0322036	NA	NA	NA	NA	NA	NA	NA	NA	NA	NA	NA	NA	NA	NA	NA	NA				cancelled_Sup_Hdown	0.803607	NA	NA
aug_v2a.12807	XP_015778013	hemicentin-1-like [Acropora digitifera]	0	107355915	adi_EST_assem_19317	7.39e-47	T	K17341	K17307	K17341	HMCN; hemicentin	D3YXG0	Hemicentin-1 OS=Mus musculus GN=Hmcn1 PE=1 SV=1	3.03e-112	GO:0005604; GO:0005938; GO:0030054; GO:0032154; GO:0005576; GO:0005509; GO:0007049; GO:0051301	A0A2B4SNB8	Hemicentin-1 OS=Stylophora pistillata GN=HMCN1 PE=4 SV=1	0	GO:0016021; GO:0005509	GO:0005604; GO:0005938; GO:0030054; GO:0032154; GO:0005576; GO:0005509; GO:0007049; GO:0051301; GO:0016021; GO:0005509	bisque4	4							NA	NA	NA	NA	-1.1379	2.28583e-09	NA	NA	1.0159	0.0145917	NA	NA	NA	NA	1.02913	0.0054402	NA	NA	4	1		cancelled_Hdown	0.787368	combinatorial_Shdown	0.55789
aug_v2a.18329	XP_015772348	TNF receptor-associated factor 2-like [Acropora digitifera]	0	107350626	adi_EST_assem_34742	4.53e-36	O	K03173	K03173	K03173	TRAF2; TNF receptor-associated factor 2	Q12933	TNF receptor-associated factor 2 OS=Homo sapiens GN=TRAF2 PE=1 SV=2	4.66e-61	GO:1990597; GO:0035631; GO:0005938; GO:0009898; GO:0005829; GO:1990604; GO:0045121; GO:0005654; GO:0097057; GO:0000151; GO:0012506; GO:0005174; GO:0019899; GO:0042802; GO:0031435; GO:0032403; GO:0019901; GO:0019903; GO:0004871; GO:0046625; GO:0031996; GO:0005164; GO:0031625; GO:0004842; GO:0008270; GO:0006919; GO:0097296; GO:0007250; GO:0043623; GO:0071732; GO:0071550; GO:0007249; GO:0070059; GO:1902042; GO:0034351; GO:1901215; GO:0051091; GO:2001238; GO:1903721; GO:0032743; GO:0043507; GO:0051092; GO:0090073; GO:0002726; GO:1903265; GO:0097300; GO:0051865; GO:0030163; GO:0006461; GO:0016579; GO:0051291; GO:0070207; GO:0070534; GO:0042981; GO:1902041; GO:0051023; GO:0060544; GO:0010803; GO:0034976; GO:0007165; GO:0033209	A0A2B4RPV2	TNF receptor-associated factor 2 OS=Stylophora pistillata GN=TRAF2 PE=4 SV=1	9.74e-140	GO:0005794; GO:0016021; GO:0001733; GO:0008270; GO:0009247	GO:1990597; GO:0035631; GO:0005938; GO:0009898; GO:0005829; GO:1990604; GO:0045121; GO:0005654; GO:0097057; GO:0000151; GO:0012506; GO:0005174; GO:0019899; GO:0042802; GO:0031435; GO:0032403; GO:0019901; GO:0019903; GO:0004871; GO:0046625; GO:0031996; GO:0005164; GO:0031625; GO:0004842; GO:0008270; GO:0006919; GO:0097296; GO:0007250; GO:0043623; GO:0071732; GO:0071550; GO:0007249; GO:0070059; GO:1902042; GO:0034351; GO:1901215; GO:0051091; GO:2001238; GO:1903721; GO:0032743; GO:0043507; GO:0051092; GO:0090073; GO:0002726; GO:1903265; GO:0097300; GO:0051865; GO:0030163; GO:0006461; GO:0016579; GO:0051291; GO:0070207; GO:0070534; GO:0042981; GO:1902041; GO:0051023; GO:0060544; GO:0010803; GO:0034976; GO:0007165; GO:0033209; GO:0005794; GO:0016021; GO:0001733; GO:0008270; GO:0009247	NA	NA	-0.483438	0.000169607	-0.00959166	3.88e-07			NA	NA	NA	NA	NA	NA	NA	NA	NA	NA	NA	NA	NA	NA	NA	NA	NA	NA				NA	NA	NA	NA
aug_v2a.13867	XP_015767596	TNF receptor-associated factor 3-like isoform X3 [Acropora digitifera]	0	107346321	NA	NA	O	K03173	K03173	K03173	TRAF2; TNF receptor-associated factor 2	Q13114	TNF receptor-associated factor 3 OS=Homo sapiens GN=TRAF3 PE=1 SV=2	1.22e-93	GO:0035631; GO:0009898; GO:0005829; GO:0005768; GO:0005739; GO:0019901; GO:0019903; GO:0004871; GO:0031996; GO:0005164; GO:0031625; GO:0004842; GO:0008270; GO:0006915; GO:0045087; GO:0032088; GO:0032480; GO:0016579; GO:0042981; GO:0001817; GO:0050688; GO:0032648; GO:0030162; GO:0007165; GO:0008063; GO:0002224; GO:0035666; GO:0033209	A0A2B4RHD6	TNF receptor-associated factor 3 OS=Stylophora pistillata GN=TRAF3 PE=4 SV=1	0	GO:0008270; GO:0042981; GO:0007165	GO:0035631; GO:0009898; GO:0005829; GO:0005768; GO:0005739; GO:0019901; GO:0019903; GO:0004871; GO:0031996; GO:0005164; GO:0031625; GO:0004842; GO:0008270; GO:0006915; GO:0045087; GO:0032088; GO:0032480; GO:0016579; GO:0042981; GO:0001817; GO:0050688; GO:0032648; GO:0030162; GO:0007165; GO:0008063; GO:0002224; GO:0035666; GO:0033209; GO:0008270; GO:0042981; GO:0007165	NA	NA			0.00511865	0.00608356			NA	NA	NA	NA	1.29355	3.74437e-16	0.688285	0.000140918	-0.743853	0.0277906	NA	NA	NA	NA	NA	NA	NA	NA				NA	NA	NA	NA
aug_v2a.17025	XP_015767607	TNF receptor-associated factor 3-like [Acropora digitifera]	5.77e-63	107346328	adi_EST_assem_142	0	T	NA	K03173	K03173	TRAF2; TNF receptor-associated factor 2	Q60803	TNF receptor-associated factor 3 OS=Mus musculus GN=Traf3 PE=1 SV=2	2.21e-43	GO:0035631; GO:0009898; GO:0005768; GO:0019901; GO:0019903; GO:0031996; GO:0016740; GO:0005164; GO:0031625; GO:0008270; GO:0006915; GO:0045087; GO:0032088; GO:0042981; GO:0001817; GO:0050688; GO:0032648; GO:0030162; GO:0008063; GO:0002224; GO:0033209	A0A2B4RPT8	TNF receptor-associated factor 3 OS=Stylophora pistillata GN=TRAF3 PE=4 SV=1	2.82e-57	GO:0008270; GO:0042981; GO:0007165	GO:0035631; GO:0009898; GO:0005768; GO:0019901; GO:0019903; GO:0031996; GO:0016740; GO:0005164; GO:0031625; GO:0008270; GO:0006915; GO:0045087; GO:0032088; GO:0042981; GO:0001817; GO:0050688; GO:0032648; GO:0030162; GO:0008063; GO:0002224; GO:0033209; GO:0008270; GO:0042981; GO:0007165	NA	NA			-0.00637521	0.00714836	-1.08779		NA	NA	NA	NA	0.503697	0.0144558	NA	NA	NA	NA	NA	NA	NA	NA	NA	NA	NA	NA				NA	NA	NA	NA
aug_v2a.20381	XP_015772632	S-phase kinase-associated protein 2-like [Acropora digitifera]	5.59e-136	107350897	NA	NA	O	K03875	K03875	K03875	SKP2, FBXL1; F-box and leucine-rich repeat protein 1 (S-phase kinase-associated protein 2)	Q13309	S-phase kinase-associated protein 2 OS=Homo sapiens GN=SKP2 PE=1 SV=2	7.49e-24	GO:0005829; GO:0005730; GO:0005654; GO:0005634; GO:0019005; GO:0042802; GO:0061630; GO:0004842; GO:0031145; GO:0008283; GO:0071460; GO:0000082; GO:0000086; GO:0033148; GO:1902916; GO:0048661; GO:0043687; GO:0016579; GO:0000209; GO:0042981; GO:0051726	A0A2B4SQT2	S-phase kinase-associated protein 2 OS=Stylophora pistillata GN=SKP2 PE=4 SV=1	2.6e-93	GO:0016301	GO:0005829; GO:0005730; GO:0005654; GO:0005634; GO:0019005; GO:0042802; GO:0061630; GO:0004842; GO:0031145; GO:0008283; GO:0071460; GO:0000082; GO:0000086; GO:0033148; GO:1902916; GO:0048661; GO:0043687; GO:0016579; GO:0000209; GO:0042981; GO:0051726; GO:0016301	bisque4	4							NA	NA	NA	NA	-0.838763	1.46988e-08	NA	NA	0.801087	0.0118516	NA	NA	NA	NA	0.871841	0.00148072	NA	NA	4	1		cancelled_Hdown	0.750548	combinatorial_Shdown	0.506272
aug_v2a.10021	XP_015759924	DNA-binding protein D-ETS-4-like isoform X1 [Acropora digitifera]	0	107339186	adi_EST_assem_4377	3.4e-22	K	K09428	K09428	K09428	ELF1_2_4; E74-like factor 1/2/4	Q15723	ETS-related transcription factor Elf-2 OS=Homo sapiens GN=ELF2 PE=1 SV=2	5.43e-34	GO:0005829; GO:0016604; GO:0005654; GO:0005634; GO:0003700; GO:0000981; GO:0043565; GO:0030154; GO:0045892; GO:0045893; GO:0050855; GO:0006357; GO:0006351	A0A2B4SU21	ETS-related transcription factor Elf-4 OS=Stylophora pistillata GN=ELF4 PE=4 SV=1	2.81e-163	GO:0005634; GO:0003700; GO:0043565	GO:0005829; GO:0016604; GO:0005654; GO:0005634; GO:0003700; GO:0000981; GO:0043565; GO:0030154; GO:0045892; GO:0045893; GO:0050855; GO:0006357; GO:0006351; GO:0005634; GO:0003700; GO:0043565	bisque4	4					-0.933008		NA	NA	NA	NA	-0.681534	0.000835462	NA	NA	1.03436	0.0141433	NA	NA	NA	NA	0.998418	0.00774858	NA	NA	4	2		cancelled_Hdown	0.618172	combinatorial_SHup	0.488922
aug_v2a.00392	XP_015765097	uncharacterized protein LOC107344013 [Acropora digitifera]	0	107344013	adi_EST_assem_10868	0	O	NA	NA	NA	NA	Q9P2N4	A disintegrin and metalloproteinase with thrombospondin motifs 9 OS=Homo sapiens GN=ADAMTS9 PE=1 SV=4	1.03e-27	GO:0009986; GO:0005783; GO:0005615; GO:0043231; GO:0005578; GO:0004222; GO:0008237; GO:0008270; GO:0035909; GO:0090673; GO:0030198; GO:0006516; GO:0003179; GO:0007275; GO:0010596; GO:1903671; GO:0045636; GO:0015031; GO:0006508; GO:0003229; GO:0016192	A0A2B4RX12	Hemicentin-1 OS=Stylophora pistillata GN=HMCN1 PE=4 SV=1	3.2e-106	GO:0004222; GO:0008270	GO:0009986; GO:0005783; GO:0005615; GO:0043231; GO:0005578; GO:0004222; GO:0008237; GO:0008270; GO:0035909; GO:0090673; GO:0030198; GO:0006516; GO:0003179; GO:0007275; GO:0010596; GO:1903671; GO:0045636; GO:0015031; GO:0006508; GO:0003229; GO:0016192; GO:0004222; GO:0008270	bisque4	4							NA	NA	0.612597	0.012394	-0.543179	0.0116546	0.588356	0.0109499	NA	NA	NA	NA	NA	NA	NA	NA	NA	NA				cancelled_Hdown	0.667266	combinatorial_Sup_Hup_Shnone	0.596368
aug_v2a.08080	XP_015780950	collagen alpha-1(XXIII) chain-like [Acropora digitifera]	1.43e-67	107358891	NA	NA	NA	NA	NA	NA	NA	Q17RW2	Collagen alpha-1(XXIV) chain OS=Homo sapiens GN=COL24A1 PE=1 SV=2	8.85e-24	GO:0005581; GO:0005788; GO:0005576; GO:0005578; GO:0005201; GO:0002244	A0A2B4T1Q6	Collagen alpha-1(XXIV) chain OS=Stylophora pistillata GN=COL24A1 PE=4 SV=1	5.93e-25	GO:0005581; GO:0005201; GO:0003676	GO:0005581; GO:0005788; GO:0005576; GO:0005578; GO:0005201; GO:0002244; GO:0005581; GO:0005201; GO:0003676	bisque4	4							NA	NA	NA	NA	-0.760668	9.88067e-06	NA	NA	NA	NA	NA	NA	NA	NA	1.91007	0.00749739	NA	NA		4		cancelled_Hdown	0.698513	combinatorial_Sup_Hup_Shnone	0.412952
aug_v2a.10005	XP_015756967	collagen alpha chain-like [Acropora digitifera]	0	107336399	adi_EST_assem_2659	3.65e-172	W	K19719	K06236	K19719	COL2A; collagen, type II, alpha	Q28668	Collagen alpha-2(I) chain (Fragment) OS=Oryctolagus cuniculus GN=COL1A2 PE=2 SV=1	4.86e-70	GO:0005581; GO:0005578; GO:0005201; GO:0046872	A0A2B4SR81	Collagen alpha-1(XXVII) chain B OS=Stylophora pistillata GN=col27a1b PE=4 SV=1	5.46e-148	GO:0005581; GO:0005201	GO:0005581; GO:0005578; GO:0005201; GO:0046872; GO:0005581; GO:0005201	bisque4	4							NA	NA	NA	NA	-1.11531	2.82858e-08	-0.515828	0.0280848	NA	NA	NA	NA	NA	NA	NA	NA	NA	NA				cancelled_Hdown	0.738056	independent_Hdown	0.750835
aug_v2a.02541	XP_015774318	uncharacterized protein LOC107352503 [Acropora digitifera]	9.84e-104	107352503	adi_EST_assem_36204	2.31e-35	-	NA	NA	NA	NA		NA	NA		A0A2B4S141	Uncharacterized protein OS=Stylophora pistillata GN=AWC38_SpisGene12708 PE=4 SV=1	7.51e-62	0		bisque4	4							NA	NA	NA	NA	-0.471202	0.0116087	-0.450704	0.0288084	NA	NA	NA	NA	NA	NA	NA	NA	NA	NA				cancelled_Hdown	0.526822	independent_Hdown	0.593636
aug_v2a.08971	XP_015762802	transcription initiation factor TFIID subunit 5-like [Acropora digitifera]	1.39e-151	107341840	adi_EST_assem_3966	1.66e-171	K	K03130	K03130	K03130	TAF5; transcription initiation factor TFIID subunit 5	Q15542	Transcription initiation factor TFIID subunit 5 OS=Homo sapiens GN=TAF5 PE=1 SV=3	4.74e-54	GO:0015629; GO:0000790; GO:0005654; GO:0005634; GO:0005669; GO:0033276; GO:0003700; GO:0042802; GO:0046983; GO:0044212; GO:0006325; GO:0006352; GO:0016573; GO:1901796; GO:0042795; GO:0006368; GO:0006366; GO:0006367; GO:0016032	A0A2B4REP6	Transcription initiation factor TFIID subunit 5 OS=Stylophora pistillata GN=Taf5 PE=4 SV=1	1.91e-105	GO:0003743	GO:0015629; GO:0000790; GO:0005654; GO:0005634; GO:0005669; GO:0033276; GO:0003700; GO:0042802; GO:0046983; GO:0044212; GO:0006325; GO:0006352; GO:0016573; GO:1901796; GO:0042795; GO:0006368; GO:0006366; GO:0006367; GO:0016032; GO:0003743	bisque4	4					-1.28631		NA	NA	NA	NA	-0.383793	0.0020136	-0.381644	0.00460299	NA	NA	NA	NA	NA	NA	NA	NA	NA	NA				cancelled_Hdown	0.571209	independent_Hdown	0.686308
aug_v2a.24068	XP_015765738	ras GTPase-activating protein-binding protein 2-like [Acropora digitifera]	0	107344579	adi_EST_assem_584	2.88e-131	A	NA	K17265	K17265	G3BP1; Ras GTPase-activating protein-binding protein 1 [EC:3.6.4.12 3.6.4.13]	Q32LC7	Ras GTPase-activating protein-binding protein 1 OS=Bos taurus GN=G3BP1 PE=2 SV=1	7.59e-20	GO:0010494; GO:0005829; GO:0030529; GO:0005634; GO:0005886; GO:0005524; GO:0003677; GO:0004519; GO:0004386; GO:0003729; GO:0090090	A0A2B4RXJ9	Ras GTPase-activating protein-binding protein 2 OS=Stylophora pistillata GN=G3bp2 PE=4 SV=1	6.5e-64	GO:0003723	GO:0010494; GO:0005829; GO:0030529; GO:0005634; GO:0005886; GO:0005524; GO:0003677; GO:0004519; GO:0004386; GO:0003729; GO:0090090; GO:0003723	bisque4	4							NA	NA	NA	NA	-0.542548	0.000452786	NA	NA	NA	NA	NA	NA	NA	NA	1.30153	0.00542634	NA	NA		1		cancelled_Hdown	0.57355	independent_Hdown	0.475793
aug_v2a.13556	XP_015768343	kelch-like protein 7 [Acropora digitifera]	0	107346993	NA	NA	NA	K10454	K10457	K10454	KLHL17; kelch-like protein 17 (actinfilin)	Q6TDP4	Kelch-like protein 17 OS=Homo sapiens GN=KLHL17 PE=2 SV=1	1e-37	GO:0015629; GO:0030054; GO:0031463; GO:0032839; GO:0005615; GO:0043025; GO:0014069; GO:0045211; GO:0051015; GO:0031208; GO:0032947; GO:0030036; GO:0007420; GO:0016567	A0A2B4RGC3	Kelch-like protein 17 OS=Stylophora pistillata GN=Klhl17 PE=4 SV=1	5.56e-170	0	GO:0015629; GO:0030054; GO:0031463; GO:0032839; GO:0005615; GO:0043025; GO:0014069; GO:0045211; GO:0051015; GO:0031208; GO:0032947; GO:0030036; GO:0007420; GO:0016567	lightcyan	5							NA	NA	NA	NA	-0.564225	0.00281293	-0.505082	0.0162049	NA	NA	NA	NA	NA	NA	NA	NA	NA	NA				cancelled_Hdown	0.575256	independent_Hdown	0.642049
aug_v2a.10632	XP_015769630	LOW QUALITY PROTEIN: cleavage and polyadenylation specificity factor subunit 6-like [Acropora digitifera]	2.39e-110	107348136	adi_EST_assem_219	8.18e-103	S	K14398	K14398	K14398	CPSF6_7; cleavage and polyadenylation specificity factor subunit 6/7	Q6NVF9	Cleavage and polyadenylation specificity factor subunit 6 OS=Mus musculus GN=Cpsf6 PE=1 SV=1	4.7e-22	GO:0030529; GO:0005849; GO:0016607; GO:0005654; GO:0005634; GO:0042382; GO:0003729; GO:0006378; GO:0006397; GO:0051262	A0A2B4SPR3	Cleavage and polyadenylation specificity factor subunit 7 OS=Stylophora pistillata GN=Cpsf7 PE=4 SV=1	5.51e-52	GO:0003723	GO:0030529; GO:0005849; GO:0016607; GO:0005654; GO:0005634; GO:0042382; GO:0003729; GO:0006378; GO:0006397; GO:0051262; GO:0003723	lightcyan	5					0.735186		NA	NA	NA	NA	-0.570354	0.00185157	-0.733287	0.000122689	NA	NA	NA	NA	NA	NA	NA	NA	NA	NA				cancelled_Hdown	0.589846	independent_Hdown	0.739921
aug_v2a.11596	XP_015766128	protein downstream neighbor of son homolog [Acropora digitifera]	0	107344959	adi_EST_assem_2422	0	S	K22422	NA	K22422	DONSON; protein downstream neighbor of Son	Q5U4U4	Protein downstream neighbor of son homolog OS=Xenopus laevis GN=donson PE=2 SV=1	8.8e-78	GO:0005634; GO:0005657; GO:0030894; GO:0051301; GO:0000077; GO:0006260; GO:0007095; GO:0007275; GO:0048478	A0A2B4RF12	Protein downstream neighbor of son-like OS=Stylophora pistillata GN=donson PE=4 SV=1	8.87e-107	0	GO:0005634; GO:0005657; GO:0030894; GO:0051301; GO:0000077; GO:0006260; GO:0007095; GO:0007275; GO:0048478	purple	6					-1.18599		NA	NA	NA	NA	-0.462054	0.000170778	-0.364006	0.00952508	NA	NA	NA	NA	NA	NA	NA	NA	NA	NA				cancelled_Hdown	0.619234	independent_Hdown	0.798576
aug_v2a.20361	XP_015751591	LOW QUALITY PROTEIN: polyadenylate-binding protein 4-like [Acropora digitifera]	0	107331510	adi_EST_assem_9987	1.23e-108	AJ	K13126	K13126	K13126	PABPC; polyadenylate-binding protein	Q13310	Polyadenylate-binding protein 4 OS=Homo sapiens GN=PABPC4 PE=1 SV=1	2.14e-102	GO:0005737; GO:0010494; GO:0005829; GO:0030529; GO:0005634; GO:0003729; GO:0008143; GO:0008266; GO:0003723; GO:0007596; GO:0061515; GO:0043488; GO:0006401; GO:0006396; GO:0006412	A0A2B4RIA2	Polyadenylate-binding protein 4 OS=Stylophora pistillata GN=PABPC4 PE=4 SV=1	4.24e-155	GO:0003723	GO:0005737; GO:0010494; GO:0005829; GO:0030529; GO:0005634; GO:0003729; GO:0008143; GO:0008266; GO:0003723; GO:0007596; GO:0061515; GO:0043488; GO:0006401; GO:0006396; GO:0006412; GO:0003723	bisque4	4							NA	NA	NA	NA	-0.60532	1.62227e-05	NA	NA	0.584506	0.0479518	NA	NA	NA	NA	1.53146	0.000514249	NA	NA		2		cancelled_Hdown	0.631266	independent_Hdown	0.539645
aug_v2a.03490	XP_015765710	endosomal/lysomomal potassium channel TMEM175-like [Acropora digitifera]	0	107344551	adi_EST_assem_21299	6.06e-147	S	NA	NA	NA	NA	Q5ZKY0	Endosomal/lysosomal potassium channel TMEM175 OS=Gallus gallus GN=TMEM175 PE=2 SV=2	3.26e-60	GO:0005768; GO:0010008; GO:0016021; GO:0005765; GO:0005764; GO:0005267; GO:0022841; GO:0090385; GO:0071805; GO:0035751	A7SCC1	Predicted protein OS=Nematostella vectensis GN=v1g244271 PE=4 SV=1	2.88e-170	GO:0016021; GO:0005267	GO:0005768; GO:0010008; GO:0016021; GO:0005765; GO:0005764; GO:0005267; GO:0022841; GO:0090385; GO:0071805; GO:0035751; GO:0016021; GO:0005267	bisque4	4							NA	NA	NA	NA	-0.666127	6.78636e-05	NA	NA	NA	NA	NA	NA	NA	NA	0.976359	0.00148072	NA	NA		2		cancelled_Hdown	0.657923	independent_Hdown	0.448313
aug_v2a.19785	XP_015775037	uncharacterized protein LOC107353225 [Acropora digitifera]	0	107353225	adi_EST_assem_4153	0	S	NA	K06924	K06924	K06924	Q59022	Uncharacterized protein MJ1628 OS=Methanocaldococcus jannaschii (strain ATCC 43067 / DSM 2661 / JAL-1 / JCM 10045 / NBRC 100440) GN=MJ1628 PE=4 SV=1	1.42e-11	GO:0005524	A0A2B4RUN5	Uncharacterized protein OS=Stylophora pistillata GN=AWC38_SpisGene15624 PE=4 SV=1	0	0	GO:0005524	bisque4	4					-1.63174		NA	NA	NA	NA	-0.597648	9.72067e-05	-0.35011	0.0448717	0.666011	0.0393473	NA	NA	NA	NA	1.55137	0.00570741	NA	NA	1	1		cancelled_Hdown	0.702525	independent_Hdown	0.645322
aug_v2a.11189	XP_015752423	TNF receptor-associated factor 6-like [Acropora digitifera]	2.03e-167	107332219	NA	NA	O	K03175	K03175	K03175	TRAF6; TNF receptor-associated factor 6	B6CJY4	TNF receptor-associated factor 6 OS=Cercocebus atys GN=TRAF6 PE=2 SV=1	8.16e-53	GO:0035631; GO:0005938; GO:0009898; GO:0005829; GO:0005811; GO:0005634; GO:0048471; GO:0043234; GO:0042826; GO:0042802; GO:0031435; GO:0043422; GO:0047485; GO:0031996; GO:0005164; GO:0031624; GO:0061630; GO:0031625; GO:0004842; GO:0008270; GO:0007250; GO:0019886; GO:0045453; GO:0048468; GO:0006974; GO:0071222; GO:0007249; GO:0070498; GO:0043011; GO:0000122; GO:0001843; GO:0042475; GO:0001503; GO:0030316; GO:0043123; GO:0045084; GO:0032743; GO:0045410; GO:0043507; GO:0031666; GO:0051092; GO:0045672; GO:0002726; GO:0042102; GO:0045944; GO:2000679; GO:0051865; GO:0070534; GO:0042981; GO:0051023; GO:0050852; GO:0042088	A7RI91	Predicted protein OS=Nematostella vectensis GN=v1g178259 PE=4 SV=1	5.66e-125	GO:0008270; GO:0042981; GO:0007165	GO:0035631; GO:0005938; GO:0009898; GO:0005829; GO:0005811; GO:0005634; GO:0048471; GO:0043234; GO:0042826; GO:0042802; GO:0031435; GO:0043422; GO:0047485; GO:0031996; GO:0005164; GO:0031624; GO:0061630; GO:0031625; GO:0004842; GO:0008270; GO:0007250; GO:0019886; GO:0045453; GO:0048468; GO:0006974; GO:0071222; GO:0007249; GO:0070498; GO:0043011; GO:0000122; GO:0001843; GO:0042475; GO:0001503; GO:0030316; GO:0043123; GO:0045084; GO:0032743; GO:0045410; GO:0043507; GO:0031666; GO:0051092; GO:0045672; GO:0002726; GO:0042102; GO:0045944; GO:2000679; GO:0051865; GO:0070534; GO:0042981; GO:0051023; GO:0050852; GO:0042088; GO:0008270; GO:0042981; GO:0007165	NA	NA	-0.663589	0.0224728	-0.0165259	3.94e-05			NA	NA	NA	NA	-0.629981	0.0497416	NA	NA	NA	NA	NA	NA	NA	NA	NA	NA	NA	NA				NA	NA	NA	NA
aug_v2a.21707	XP_015777809	TNF receptor-associated factor 6-like [Acropora digitifera]	0	107355736	NA	NA	O	K03175	NA	K03175	TRAF6; TNF receptor-associated factor 6 [EC:2.3.2.27]	P70196	TNF receptor-associated factor 6 OS=Mus musculus GN=Traf6 PE=1 SV=2	8.93e-101	GO:0035631; GO:0005938; GO:0005737; GO:0009898; GO:0005829; GO:0005811; GO:0005634; GO:0048471; GO:0005886; GO:0043234; GO:0042826; GO:0042802; GO:0031435; GO:0043422; GO:0019901; GO:0047485; GO:0004871; GO:0031996; GO:0005164; GO:0031624; GO:0061630; GO:0031625; GO:0004842; GO:0008270; GO:0007250; GO:0032147; GO:0009887; GO:0019886; GO:0046849; GO:0045453; GO:0048468; GO:0006974; GO:0071222; GO:0007249; GO:0006955; GO:0070498; GO:0007254; GO:0043011; GO:0000122; GO:0045892; GO:0001843; GO:0042475; GO:0001503; GO:0030316; GO:0051091; GO:0043123; GO:0045084; GO:0032743; GO:0045410; GO:0043507; GO:0031666; GO:0051092; GO:0045672; GO:0048661; GO:0002726; GO:0042102; GO:0045944; GO:2000679; GO:0051865; GO:0006461; GO:0070534; GO:0000209; GO:0016567; GO:0042981; GO:0051023; GO:0070555; GO:0007165; GO:0050852; GO:0042088	A0A2B4RE08	TNF receptor-associated factor 6 OS=Stylophora pistillata GN=TRAF6 PE=4 SV=1	0	GO:0008270; GO:0042981; GO:0007165	GO:0035631; GO:0005938; GO:0005737; GO:0009898; GO:0005829; GO:0005811; GO:0005634; GO:0048471; GO:0005886; GO:0043234; GO:0042826; GO:0042802; GO:0031435; GO:0043422; GO:0019901; GO:0047485; GO:0004871; GO:0031996; GO:0005164; GO:0031624; GO:0061630; GO:0031625; GO:0004842; GO:0008270; GO:0007250; GO:0032147; GO:0009887; GO:0019886; GO:0046849; GO:0045453; GO:0048468; GO:0006974; GO:0071222; GO:0007249; GO:0006955; GO:0070498; GO:0007254; GO:0043011; GO:0000122; GO:0045892; GO:0001843; GO:0042475; GO:0001503; GO:0030316; GO:0051091; GO:0043123; GO:0045084; GO:0032743; GO:0045410; GO:0043507; GO:0031666; GO:0051092; GO:0045672; GO:0048661; GO:0002726; GO:0042102; GO:0045944; GO:2000679; GO:0051865; GO:0006461; GO:0070534; GO:0000209; GO:0016567; GO:0042981; GO:0051023; GO:0070555; GO:0007165; GO:0050852; GO:0042088; GO:0008270; GO:0042981; GO:0007165	NA	NA			-0.00554762	0.0324605			NA	NA	NA	NA	NA	NA	NA	NA	NA	NA	NA	NA	NA	NA	NA	NA	NA	NA				NA	NA	NA	NA
aug_v2a.04949	XP_015777795	TNF receptor-associated factor 6-like isoform X2 [Acropora digitifera]	0	107355734	NA	NA	O	K03175	K03175	K03175	TRAF6; TNF receptor-associated factor 6	P70196	TNF receptor-associated factor 6 OS=Mus musculus GN=Traf6 PE=1 SV=2	3.21e-57	GO:0035631; GO:0005938; GO:0005737; GO:0009898; GO:0005829; GO:0005811; GO:0005634; GO:0048471; GO:0005886; GO:0043234; GO:0042826; GO:0042802; GO:0031435; GO:0043422; GO:0019901; GO:0047485; GO:0004871; GO:0031996; GO:0005164; GO:0031624; GO:0061630; GO:0031625; GO:0004842; GO:0008270; GO:0007250; GO:0032147; GO:0009887; GO:0019886; GO:0046849; GO:0045453; GO:0048468; GO:0006974; GO:0071222; GO:0007249; GO:0006955; GO:0070498; GO:0007254; GO:0043011; GO:0000122; GO:0045892; GO:0001843; GO:0042475; GO:0001503; GO:0030316; GO:0051091; GO:0043123; GO:0045084; GO:0032743; GO:0045410; GO:0043507; GO:0031666; GO:0051092; GO:0045672; GO:0048661; GO:0002726; GO:0042102; GO:0045944; GO:2000679; GO:0051865; GO:0006461; GO:0070534; GO:0000209; GO:0016567; GO:0042981; GO:0051023; GO:0070555; GO:0007165; GO:0050852; GO:0042088	A0A2B4RE08	TNF receptor-associated factor 6 OS=Stylophora pistillata GN=TRAF6 PE=4 SV=1	3.04e-131	GO:0008270; GO:0042981; GO:0007165	GO:0035631; GO:0005938; GO:0005737; GO:0009898; GO:0005829; GO:0005811; GO:0005634; GO:0048471; GO:0005886; GO:0043234; GO:0042826; GO:0042802; GO:0031435; GO:0043422; GO:0019901; GO:0047485; GO:0004871; GO:0031996; GO:0005164; GO:0031624; GO:0061630; GO:0031625; GO:0004842; GO:0008270; GO:0007250; GO:0032147; GO:0009887; GO:0019886; GO:0046849; GO:0045453; GO:0048468; GO:0006974; GO:0071222; GO:0007249; GO:0006955; GO:0070498; GO:0007254; GO:0043011; GO:0000122; GO:0045892; GO:0001843; GO:0042475; GO:0001503; GO:0030316; GO:0051091; GO:0043123; GO:0045084; GO:0032743; GO:0045410; GO:0043507; GO:0031666; GO:0051092; GO:0045672; GO:0048661; GO:0002726; GO:0042102; GO:0045944; GO:2000679; GO:0051865; GO:0006461; GO:0070534; GO:0000209; GO:0016567; GO:0042981; GO:0051023; GO:0070555; GO:0007165; GO:0050852; GO:0042088; GO:0008270; GO:0042981; GO:0007165	NA	NA			0.00543647	0.0139306			NA	NA	NA	NA	NA	NA	NA	NA	NA	NA	NA	NA	NA	NA	NA	NA	NA	NA				NA	NA	NA	NA
aug_v2a.10018	XP_015778982	L-asparaginase-like [Acropora digitifera]	0	107356867	adi_EST_assem_10922	8.02e-34	E	K13278	K13278	K13278	ASPG; 60kDa lysophospholipase [EC:3.1.1.5 3.1.1.47 3.5.1.1]	Q9U518	L-asparaginase OS=Dirofilaria immitis PE=1 SV=1	3.24e-78	GO:0004067; GO:0006528	A0A2B4SDL8	60 kDa lysophospholipase OS=Stylophora pistillata GN=Aspg PE=4 SV=1	5.55e-128	GO:0016021; GO:0004930	GO:0004067; GO:0006528; GO:0016021; GO:0004930	bisque4	4							NA	NA	-0.193223	0.0182259	-0.207804	0.0036745	-0.279707	0.000116752	NA	NA	NA	NA	0.430281	1.00974e-08	NA	NA	NA	NA				cancelled_Hdown	0.718184	independent_Hdown	0.753474
aug_v2a.06663	XP_015763858	homeobox protein Meis1-like isoform X1 [Acropora digitifera]	0	107342859	NA	NA	K	K15613	K16670	K15613	MEIS1; homeobox protein Meis1	O46339	Homeobox protein homothorax OS=Drosophila melanogaster GN=hth PE=1 SV=1	5.57e-45	GO:0005737; GO:0005829; GO:0005654; GO:0005634; GO:0032993; GO:0005667; GO:0003677; GO:0003700; GO:0035326; GO:0046982; GO:0001223; GO:0003705; GO:0008134; GO:0007420; GO:0048749; GO:0001752; GO:0001654; GO:0048735; GO:0060323; GO:0007480; GO:0007476; GO:0007479; GO:0072002; GO:0007422; GO:2000497; GO:0090098; GO:0045944; GO:0000060; GO:0034504; GO:0009954; GO:0042659; GO:0045664; GO:0006357; GO:0007432; GO:0035282; GO:0007525; GO:0010092; GO:0007383; GO:0007380	A0A2B4STI4	Homeobox protein Meis2 OS=Stylophora pistillata GN=MEIS2 PE=4 SV=1	8e-148	GO:0005634; GO:0003677; GO:0006355	GO:0005737; GO:0005829; GO:0005654; GO:0005634; GO:0032993; GO:0005667; GO:0003677; GO:0003700; GO:0035326; GO:0046982; GO:0001223; GO:0003705; GO:0008134; GO:0007420; GO:0048749; GO:0001752; GO:0001654; GO:0048735; GO:0060323; GO:0007480; GO:0007476; GO:0007479; GO:0072002; GO:0007422; GO:2000497; GO:0090098; GO:0045944; GO:0000060; GO:0034504; GO:0009954; GO:0042659; GO:0045664; GO:0006357; GO:0007432; GO:0035282; GO:0007525; GO:0010092; GO:0007383; GO:0007380; GO:0005634; GO:0003677; GO:0006355	bisque4	4					3.00873		NA	NA	NA	NA	-1.11955	3.19812e-10	NA	NA	0.859919	0.0292682	NA	NA	NA	NA	0.813763	0.0218448	NA	NA	4	6		cancelled_Hdown	0.763615	independent_Hdown	0.631803
aug_v2a.12400	XP_015748431	protein fem-1 homolog A-like [Acropora digitifera]	0	107328205	adi_EST_assem_24089	0	S	NA	NA	NA	NA	Q9BSK4	Protein fem-1 homolog A OS=Homo sapiens GN=FEM1A PE=1 SV=1	6.91e-50	GO:0005829; GO:0031867; GO:0004842; GO:0050728; GO:0043687; GO:0051438	A0A2B4S3V8	Protein fem-1-like C OS=Stylophora pistillata GN=FEM1C PE=4 SV=1	0	0	GO:0005829; GO:0031867; GO:0004842; GO:0050728; GO:0043687; GO:0051438	bisque4	4					-1.02123		NA	NA	NA	NA	-0.423739	0.000205634	-0.316395	0.013223	NA	NA	NA	NA	NA	NA	NA	NA	NA	NA				cancelled_Hdown	0.789202	independent_Hdown	0.685514
aug_v2a.17551	XP_015780783	heat shock 70 kDa protein 14-like [Acropora digitifera]	0	107358707	adi_EST_assem_14443	0	O	NA	K03283	K03283	HSPA1_8; heat shock 70kDa protein 1/8	P09435	Heat shock protein SSA3 OS=Saccharomyces cerevisiae (strain ATCC 204508 / S288c) GN=SSA3 PE=1 SV=3	6.59e-69	GO:0005829; GO:0005524; GO:0016887; GO:0051082; GO:0006457; GO:0006515; GO:0006616	A0A2B4SRP8	Heat shock 70 kDa protein 14-B OS=Stylophora pistillata GN=hspa14-b PE=4 SV=1	1.09e-147	GO:0005524	GO:0005829; GO:0005524; GO:0016887; GO:0051082; GO:0006457; GO:0006515; GO:0006616; GO:0005524	NA	NA	0.192419	0.00997134	0.00374131	0.000249827	-0.936072		NA	NA	NA	NA	NA	NA	NA	NA	NA	NA	NA	NA	NA	NA	NA	NA	NA	NA				NA	NA	NA	NA
aug_v2a.05375	XP_015753975	heat shock cognate 71 kDa protein-like [Acropora digitifera]	0	107333658	NA	NA	O	K03283	K04043	K03283	HSPA1_8; heat shock 70kDa protein 1/8	Q71U34	Heat shock cognate 71 kDa protein OS=Saguinus oedipus GN=HSPA8 PE=2 SV=1	0	GO:0042470; GO:0005730; GO:0005886; GO:0005681; GO:0005524; GO:0006397; GO:0006355; GO:0008380; GO:0006351	A0A2B4S326	Heat shock cognate 71 kDa protein OS=Stylophora pistillata GN=HSPA8 PE=4 SV=1	0	GO:0005524	GO:0042470; GO:0005730; GO:0005886; GO:0005681; GO:0005524; GO:0006397; GO:0006355; GO:0008380; GO:0006351; GO:0005524	NA	NA	-0.438239	0.00242794	-0.00890569	1.53e-05	1.63146		NA	NA	NA	NA	NA	NA	NA	NA	NA	NA	NA	NA	NA	NA	NA	NA	NA	NA				NA	NA	NA	NA
aug_v2a.04788	XP_015753655	heat shock cognate 71 kDa protein-like [Acropora digitifera]	0	107333345	adi_EST_assem_2485	0	O	K03283	K03283	K03283	HSPA1_8; heat shock 70kDa protein 1/8	P63018	Heat shock cognate 71 kDa protein OS=Rattus norvegicus GN=Hspa8 PE=1 SV=1	0	GO:0032279; GO:0005776; GO:0030424; GO:0072562; GO:0009986; GO:0005737; GO:0005829; GO:0030425; GO:0043198; GO:0043197; GO:0070062; GO:0031012; GO:0005615; GO:0005925; GO:0005882; GO:0005622; GO:0030529; GO:0005770; GO:1990836; GO:0005765; GO:0005764; GO:0042470; GO:0016020; GO:0045121; GO:1990124; GO:0005874; GO:0043209; GO:0043005; GO:0044309; GO:0043025; GO:0005730; GO:0005634; GO:0043204; GO:0048471; GO:0001917; GO:0005886; GO:0099524; GO:0014069; GO:0099523; GO:0043234; GO:0000974; GO:0005681; GO:0008021; GO:0043195; GO:0031686; GO:0043531; GO:0005524; GO:0016887; GO:0042623; GO:0055131; GO:0045296; GO:1990833; GO:0019899; GO:0001664; GO:0031072; GO:0023026; GO:0042277; GO:0001786; GO:1904593; GO:0005102; GO:0003723; GO:0008134; GO:0031625; GO:0051082; GO:0007568; GO:0046034; GO:0008088; GO:0043624; GO:0071276; GO:0034605; GO:0021549; GO:0051085; GO:0061684; GO:1904764; GO:0061077; GO:0061741; GO:0072318; GO:0044849; GO:0030900; GO:0000082; GO:0001822; GO:0061738; GO:0044788; GO:0006397; GO:0010667; GO:1903206; GO:1902904; GO:0045892; GO:0044829; GO:0043085; GO:0010628; GO:0097214; GO:0048026; GO:0050766; GO:1904592; GO:0045862; GO:0001916; GO:0046777; GO:0006457; GO:0006606; GO:0042026; GO:0061740; GO:0044743; GO:0051726; GO:0061635; GO:0031647; GO:0014823; GO:0042493; GO:0032355; GO:0045471; GO:0009408; GO:0010045; GO:1990834; GO:0032570; GO:0042594; GO:0008380; GO:0007608; GO:0007519; GO:1990832; GO:0016191; GO:0006351	A0A2B4S907	Heat shock cognate 71 kDa protein OS=Stylophora pistillata GN=Hspa8 PE=4 SV=1	0	GO:0005524	GO:0032279; GO:0005776; GO:0030424; GO:0072562; GO:0009986; GO:0005737; GO:0005829; GO:0030425; GO:0043198; GO:0043197; GO:0070062; GO:0031012; GO:0005615; GO:0005925; GO:0005882; GO:0005622; GO:0030529; GO:0005770; GO:1990836; GO:0005765; GO:0005764; GO:0042470; GO:0016020; GO:0045121; GO:1990124; GO:0005874; GO:0043209; GO:0043005; GO:0044309; GO:0043025; GO:0005730; GO:0005634; GO:0043204; GO:0048471; GO:0001917; GO:0005886; GO:0099524; GO:0014069; GO:0099523; GO:0043234; GO:0000974; GO:0005681; GO:0008021; GO:0043195; GO:0031686; GO:0043531; GO:0005524; GO:0016887; GO:0042623; GO:0055131; GO:0045296; GO:1990833; GO:0019899; GO:0001664; GO:0031072; GO:0023026; GO:0042277; GO:0001786; GO:1904593; GO:0005102; GO:0003723; GO:0008134; GO:0031625; GO:0051082; GO:0007568; GO:0046034; GO:0008088; GO:0043624; GO:0071276; GO:0034605; GO:0021549; GO:0051085; GO:0061684; GO:1904764; GO:0061077; GO:0061741; GO:0072318; GO:0044849; GO:0030900; GO:0000082; GO:0001822; GO:0061738; GO:0044788; GO:0006397; GO:0010667; GO:1903206; GO:1902904; GO:0045892; GO:0044829; GO:0043085; GO:0010628; GO:0097214; GO:0048026; GO:0050766; GO:1904592; GO:0045862; GO:0001916; GO:0046777; GO:0006457; GO:0006606; GO:0042026; GO:0061740; GO:0044743; GO:0051726; GO:0061635; GO:0031647; GO:0014823; GO:0042493; GO:0032355; GO:0045471; GO:0009408; GO:0010045; GO:1990834; GO:0032570; GO:0042594; GO:0008380; GO:0007608; GO:0007519; GO:1990832; GO:0016191; GO:0006351; GO:0005524	NA	NA			0.00540254	0.00152234			NA	NA	NA	NA	NA	NA	NA	NA	NA	NA	NA	NA	NA	NA	NA	NA	NA	NA				NA	NA	NA	NA
aug_v2a.05377	XP_015753981	heat shock cognate 71 kDa protein-like [Acropora digitifera]	0	107333665	adi_EST_assem_667	0	O	K03283	K03283	K03283	HSPA1_8; heat shock 70kDa protein 1/8	P63018	Heat shock cognate 71 kDa protein OS=Rattus norvegicus GN=Hspa8 PE=1 SV=1	0	GO:0032279; GO:0005776; GO:0030424; GO:0072562; GO:0009986; GO:0005737; GO:0005829; GO:0030425; GO:0043198; GO:0043197; GO:0070062; GO:0031012; GO:0005615; GO:0005925; GO:0005882; GO:0005622; GO:0030529; GO:0005770; GO:1990836; GO:0005765; GO:0005764; GO:0042470; GO:0016020; GO:0045121; GO:1990124; GO:0005874; GO:0043209; GO:0043005; GO:0044309; GO:0043025; GO:0005730; GO:0005634; GO:0043204; GO:0048471; GO:0001917; GO:0005886; GO:0099524; GO:0014069; GO:0099523; GO:0043234; GO:0000974; GO:0005681; GO:0008021; GO:0043195; GO:0031686; GO:0043531; GO:0005524; GO:0016887; GO:0042623; GO:0055131; GO:0045296; GO:1990833; GO:0019899; GO:0001664; GO:0031072; GO:0023026; GO:0042277; GO:0001786; GO:1904593; GO:0005102; GO:0003723; GO:0008134; GO:0031625; GO:0051082; GO:0007568; GO:0046034; GO:0008088; GO:0043624; GO:0071276; GO:0034605; GO:0021549; GO:0051085; GO:0061684; GO:1904764; GO:0061077; GO:0061741; GO:0072318; GO:0044849; GO:0030900; GO:0000082; GO:0001822; GO:0061738; GO:0044788; GO:0006397; GO:0010667; GO:1903206; GO:1902904; GO:0045892; GO:0044829; GO:0043085; GO:0010628; GO:0097214; GO:0048026; GO:0050766; GO:1904592; GO:0045862; GO:0001916; GO:0046777; GO:0006457; GO:0006606; GO:0042026; GO:0061740; GO:0044743; GO:0051726; GO:0061635; GO:0031647; GO:0014823; GO:0042493; GO:0032355; GO:0045471; GO:0009408; GO:0010045; GO:1990834; GO:0032570; GO:0042594; GO:0008380; GO:0007608; GO:0007519; GO:1990832; GO:0016191; GO:0006351	A0A2B4S326	Heat shock cognate 71 kDa protein OS=Stylophora pistillata GN=HSPA8 PE=4 SV=1	0	GO:0005524	GO:0032279; GO:0005776; GO:0030424; GO:0072562; GO:0009986; GO:0005737; GO:0005829; GO:0030425; GO:0043198; GO:0043197; GO:0070062; GO:0031012; GO:0005615; GO:0005925; GO:0005882; GO:0005622; GO:0030529; GO:0005770; GO:1990836; GO:0005765; GO:0005764; GO:0042470; GO:0016020; GO:0045121; GO:1990124; GO:0005874; GO:0043209; GO:0043005; GO:0044309; GO:0043025; GO:0005730; GO:0005634; GO:0043204; GO:0048471; GO:0001917; GO:0005886; GO:0099524; GO:0014069; GO:0099523; GO:0043234; GO:0000974; GO:0005681; GO:0008021; GO:0043195; GO:0031686; GO:0043531; GO:0005524; GO:0016887; GO:0042623; GO:0055131; GO:0045296; GO:1990833; GO:0019899; GO:0001664; GO:0031072; GO:0023026; GO:0042277; GO:0001786; GO:1904593; GO:0005102; GO:0003723; GO:0008134; GO:0031625; GO:0051082; GO:0007568; GO:0046034; GO:0008088; GO:0043624; GO:0071276; GO:0034605; GO:0021549; GO:0051085; GO:0061684; GO:1904764; GO:0061077; GO:0061741; GO:0072318; GO:0044849; GO:0030900; GO:0000082; GO:0001822; GO:0061738; GO:0044788; GO:0006397; GO:0010667; GO:1903206; GO:1902904; GO:0045892; GO:0044829; GO:0043085; GO:0010628; GO:0097214; GO:0048026; GO:0050766; GO:1904592; GO:0045862; GO:0001916; GO:0046777; GO:0006457; GO:0006606; GO:0042026; GO:0061740; GO:0044743; GO:0051726; GO:0061635; GO:0031647; GO:0014823; GO:0042493; GO:0032355; GO:0045471; GO:0009408; GO:0010045; GO:1990834; GO:0032570; GO:0042594; GO:0008380; GO:0007608; GO:0007519; GO:1990832; GO:0016191; GO:0006351; GO:0005524	NA	NA			-0.016406	0.000537989			NA	NA	NA	NA	NA	NA	NA	NA	NA	NA	NA	NA	NA	NA	NA	NA	NA	NA				NA	NA	NA	NA
aug_v2a.12890	XP_015747634	heat shock 70 kDa protein-like, partial [Acropora digitifera]	2.73e-161	107327405	NA	NA	O	K03283	K03283	K03283	HSPA1_8; heat shock 70kDa protein 1/8	O97125	Heat shock protein 68 OS=Drosophila melanogaster GN=Hsp68 PE=1 SV=1	6.97e-95	GO:0005739; GO:0005524; GO:0051082; GO:0008340; GO:0006457; GO:0042594	A0A2B4RHK7	Heat shock protein 68 OS=Stylophora pistillata GN=Hsp68 PE=4 SV=1	1.09e-109	GO:0005524	GO:0005739; GO:0005524; GO:0051082; GO:0008340; GO:0006457; GO:0042594; GO:0005524	NA	NA	1.69519	0.00699914	0.035003	2.69e-06			NA	NA	NA	NA	1.72408	2.22541e-05	1.18816	0.00966162	NA	NA	NA	NA	NA	NA	NA	NA	NA	NA				NA	NA	NA	NA
aug_v2a.01231	XP_015748088	LOW QUALITY PROTEIN: heat shock 70 kDa protein-like [Acropora digitifera]	1.24e-139	107327872	NA	NA	O	K03283	K03283	K03283	HSPA1_8; heat shock 70kDa protein 1/8	P0CB32	Heat shock 70 kDa protein 1-like OS=Bos taurus GN=HSPA1L PE=3 SV=1	1.85e-88	GO:0044297; GO:0008180; GO:0005829; GO:0002199; GO:0005524; GO:0031072; GO:0031625; GO:0051082; GO:0007339; GO:1903955; GO:0042026	A0A2B4RHK7	Heat shock protein 68 OS=Stylophora pistillata GN=Hsp68 PE=4 SV=1	5.97e-96	GO:0005524	GO:0044297; GO:0008180; GO:0005829; GO:0002199; GO:0005524; GO:0031072; GO:0031625; GO:0051082; GO:0007339; GO:1903955; GO:0042026; GO:0005524	NA	NA	1.07476	0.0033084	0.0250069	6.48e-09			NA	NA	0.984027	0.0250979	1.98053	2.34993e-08	1.3494	0.000593103	NA	NA	NA	NA	NA	NA	NA	NA	NA	NA				NA	NA	NA	NA
aug_v2a.15308	XP_015748936	heat shock 70 kDa protein 1-like isoform X1 [Acropora digitifera]	0	107328733	adi_EST_assem_2649	0	O	K03283	K03283	K03283	HSPA1_8; heat shock 70kDa protein 1/8	P41825	Heat shock protein 70 A1 OS=Anopheles albimanus GN=HSP70A1 PE=3 SV=1	0	GO:0005524	A0A0E3Z4Z8	Heat shock protein 70 OS=Stylophora pistillata GN=HSP70 PE=3 SV=1	0	GO:0005524	GO:0005524; GO:0005524	NA	NA			0.013384	0.000149342			NA	NA	0.783809	0.0387042	1.42063	2.88703e-05	NA	NA	NA	NA	NA	NA	NA	NA	NA	NA	NA	NA				NA	NA	NA	NA
aug_v2a.12850	XP_015761285	5'-3' exoribonuclease 2-like [Acropora digitifera]	0	107340448	adi_EST_assem_747	0	AL	K12619	K12619	K12619	XRN2, RAT1; 5'-3' exoribonuclease 2 [EC:3.1.13.-]	Q9DBR1	5'-3' exoribonuclease 2 OS=Mus musculus GN=Xrn2 PE=1 SV=1	1.49e-115	GO:0016235; GO:0005730; GO:0005634; GO:0000175; GO:0008409; GO:0004534; GO:0046872; GO:0001147; GO:0000738; GO:0006310; GO:0006281; GO:0006353; GO:0021766; GO:0007017; GO:0006397; GO:0030182; GO:0006355; GO:0060041; GO:0016070; GO:0007283	A0A2B4S237	5'-3' exoribonuclease 2-like OS=Stylophora pistillata GN=xrn-2 PE=4 SV=1	0	GO:0005634; GO:0004534; GO:0003676	GO:0016235; GO:0005730; GO:0005634; GO:0000175; GO:0008409; GO:0004534; GO:0046872; GO:0001147; GO:0000738; GO:0006310; GO:0006281; GO:0006353; GO:0021766; GO:0007017; GO:0006397; GO:0030182; GO:0006355; GO:0060041; GO:0016070; GO:0007283; GO:0005634; GO:0004534; GO:0003676	bisque4	4					-1.39746		NA	NA	NA	NA	-0.729502	4.71225e-09	-0.507999	0.000213874	0.582453	0.0279295	NA	NA	NA	NA	1.46018	0.00570741	NA	NA		1		cancelled_Hdown	0.790257	independent_Hdown	0.756823
aug_v2a.11517	XP_015773176	serine/arginine-rich splicing factor 5-like [Acropora digitifera]	1.53e-88	107351404	adi_EST_assem_4217	4.2e-70	A	K12893	K12896	K12893	SFRS4_5_6; splicing factor, arginine/serine-rich 4/5/6	Q08170	Serine/arginine-rich splicing factor 4 OS=Homo sapiens GN=SRSF4 PE=1 SV=2	1.85e-37	GO:0016607; GO:0005654; GO:0005634; GO:0003723; GO:1990825; GO:0031124; GO:0006406; GO:0006397; GO:0000398; GO:0048025; GO:0032868; GO:0006405; GO:0008380; GO:0000375; GO:0006369	A0A2B4SSR0	Serine/arginine-rich splicing factor 4 OS=Stylophora pistillata GN=Srsf4 PE=4 SV=1	1.6e-73	GO:0003723	GO:0016607; GO:0005654; GO:0005634; GO:0003723; GO:1990825; GO:0031124; GO:0006406; GO:0006397; GO:0000398; GO:0048025; GO:0032868; GO:0006405; GO:0008380; GO:0000375; GO:0006369; GO:0003723	bisque4	4					-0.696321		NA	NA	NA	NA	-0.452882	1.07112e-05	NA	NA	NA	NA	NA	NA	NA	NA	1.63082	0.0102672	NA	NA		4		cancelled_Hdown	0.798979	independent_Hdown	0.595472
aug_v2a.17701				NA	NA	NA	NA	NA	K10403	K10403	KIF22; kinesin family member 22	Q3V300	Kinesin-like protein KIF22 OS=Mus musculus GN=Kif22 PE=2 SV=2	1.73e-11	GO:0000785; GO:0005829; GO:0005871; GO:0005874; GO:0072686; GO:0016607; GO:0005819; GO:0005524; GO:0016887; GO:0003677; GO:0008017; GO:0003777; GO:0006281; GO:0051310; GO:0007018; GO:0007080; GO:0007062	A0A2B4STD0	Kinesin-like protein KIF22 OS=Stylophora pistillata GN=kif22 PE=4 SV=1	2.99e-24	GO:0005874; GO:0005524; GO:0008017; GO:0003777; GO:0007018	GO:0000785; GO:0005829; GO:0005871; GO:0005874; GO:0072686; GO:0016607; GO:0005819; GO:0005524; GO:0016887; GO:0003677; GO:0008017; GO:0003777; GO:0006281; GO:0051310; GO:0007018; GO:0007080; GO:0007062; GO:0005874; GO:0005524; GO:0008017; GO:0003777; GO:0007018	bisque4	4							NA	NA	NA	NA	-0.927292	2.48384e-08	NA	NA	0.70988	0.0479518	NA	NA	NA	NA	2.08096	0.00118133	NA	NA	4	1		cancelled_Hdown	0.813794	independent_Hdown	0.424606
aug_v2a.21931	XP_015750605	uncharacterized protein LOC107330516 [Acropora digitifera]	1.71e-58	107330516	NA	NA	S	NA	NA	NA	NA		NA	NA		A0A2B4RKS2	Uncharacterized protein OS=Stylophora pistillata GN=AWC38_SpisGene18829 PE=4 SV=1	5.44e-45	0		bisque4	4							NA	NA	NA	NA	-0.868391	1.19734e-10	NA	NA	0.591796	0.0399704	NA	NA	NA	NA	1.13378	0.00748575	NA	NA		1		cancelled_Hdown	0.83075	independent_Hdown	0.681769
aug_v2a.14451	XP_015771998	solute carrier organic anion transporter family member 4C1-like [Acropora digitifera]	0	107350281	adi_EST_assem_5224	0	Q	NA	NA	NA	NA	Q8BGD4	Solute carrier organic anion transporter family member 4C1 OS=Mus musculus GN=Slco4c1 PE=1 SV=1	1.9e-85	GO:0016323; GO:0005887; GO:0008514; GO:0015347; GO:0030154; GO:0007275; GO:0015711; GO:0043252; GO:0007283	A0A2B4SMT7	Solute carrier organic anion transporter family member 4A1 OS=Stylophora pistillata GN=Slco4a1 PE=4 SV=1	0	GO:0016021; GO:0005886; GO:0005215; GO:0006811; GO:0055085	GO:0016323; GO:0005887; GO:0008514; GO:0015347; GO:0030154; GO:0007275; GO:0015711; GO:0043252; GO:0007283; GO:0016021; GO:0005886; GO:0005215; GO:0006811; GO:0055085	bisque4	4					-2.50206		NA	NA	NA	NA	-0.782609	9.62279e-10	-0.301109	0.0468232	0.59451	0.030334	NA	NA	NA	NA	1.31774	0.00581148	NA	NA		1		cancelled_Hdown	0.843971	independent_Hdown	0.743697
aug_v2a.14756	XP_015776842	mini-chromosome maintenance complex-binding protein-like [Acropora digitifera]	0	107354864	adi_EST_assem_7366	0	S	NA	NA	NA	NA	Q9BTE3	Mini-chromosome maintenance complex-binding protein OS=Homo sapiens GN=MCMBP PE=1 SV=2	0	GO:0005829; GO:0000790; GO:0005654; GO:0005634; GO:0005886; GO:0003682; GO:0051301; GO:0006261; GO:0007062	A0A2B4RGL3	Mini-chromosome maintenance complex-binding protein OS=Stylophora pistillata GN=MCMBP PE=4 SV=1	0	0	GO:0005829; GO:0000790; GO:0005654; GO:0005634; GO:0005886; GO:0003682; GO:0051301; GO:0006261; GO:0007062	bisque4	4							NA	NA	NA	NA	-0.710689	7.93187e-07	-0.524433	0.000795076	0.61404	0.04379	NA	NA	0.435635	0.0251907	NA	NA	NA	NA	1			cancelled_Hdown	0.905851	independent_Hdown	0.629267
aug_v2a.10975	XP_015765073	mitochondrial import receptor subunit TOM70-like [Acropora digitifera]	0	107343985	adi_EST_assem_600	0	U	K17768	K17768	K17768	TOM70; mitochondrial import receptor subunit TOM70	O94826	Mitochondrial import receptor subunit TOM70 OS=Homo sapiens GN=TOMM70 PE=1 SV=1	8.46e-101	GO:0070062; GO:0016021; GO:0016020; GO:0005741; GO:0005742; GO:0005739; GO:0008320; GO:0016236; GO:0006626	A0A2B4SYH2	Mitochondrial import receptor subunit TOM70 OS=Stylophora pistillata GN=TOMM70A PE=4 SV=1	0	GO:0016021	GO:0070062; GO:0016021; GO:0016020; GO:0005741; GO:0005742; GO:0005739; GO:0008320; GO:0016236; GO:0006626; GO:0016021	bisque4	4							NA	NA	NA	NA	-0.596769	1.84825e-07	-0.274323	0.0402446	NA	NA	NA	NA	NA	NA	NA	NA	NA	NA				cancelled_Hdown	0.700766	independent_Hdown	0.750908
aug_v2a.13911	XP_015765073	mitochondrial import receptor subunit TOM70-like [Acropora digitifera]	0	107343985	adi_EST_assem_600	0	U	K17768	K17768	K17768	TOM70; mitochondrial import receptor subunit TOM70	O94826	Mitochondrial import receptor subunit TOM70 OS=Homo sapiens GN=TOMM70 PE=1 SV=1	3.76e-81	GO:0070062; GO:0016021; GO:0016020; GO:0005741; GO:0005742; GO:0005739; GO:0008320; GO:0016236; GO:0006626	A0A2B4SYH2	Mitochondrial import receptor subunit TOM70 OS=Stylophora pistillata GN=TOMM70A PE=4 SV=1	0	GO:0016021	GO:0070062; GO:0016021; GO:0016020; GO:0005741; GO:0005742; GO:0005739; GO:0008320; GO:0016236; GO:0006626; GO:0016021	bisque4	4					0.909665		NA	NA	NA	NA	-0.737124	1.54126e-09	-0.299035	0.0373431	0.552831	0.0292682	NA	NA	NA	NA	1.01401	0.0428658	NA	NA		1		cancelled_Hdown	0.81738	independent_Hdown	0.535913
aug_v2a.19555	XP_015764300	aristaless-related homeobox protein-like [Acropora digitifera]	0	107343253	adi_EST_assem_33119	3.48e-88	K	K09452	K09452	K09452	ARX; homeobox protein aristaless-related	A6YP92	Homeobox protein ARX OS=Rattus norvegicus GN=Arx PE=2 SV=1	2.05e-39	GO:0005634; GO:0003682; GO:0000980; GO:0000981; GO:0001206; GO:0007411; GO:0007420; GO:0021846; GO:0021853; GO:0021800; GO:0021831; GO:0072148; GO:0030900; GO:0021759; GO:0044241; GO:0000122; GO:0048666; GO:0001764; GO:0021772; GO:0010628; GO:0046622; GO:0042127; GO:0006351	A0A0A8K8S2	Aristaless-related homeobox protein OS=Acropora digitifera GN=AdiArx PE=3 SV=1	0	GO:0005634; GO:0043565; GO:0007275; GO:0006355	GO:0005634; GO:0003682; GO:0000980; GO:0000981; GO:0001206; GO:0007411; GO:0007420; GO:0021846; GO:0021853; GO:0021800; GO:0021831; GO:0072148; GO:0030900; GO:0021759; GO:0044241; GO:0000122; GO:0048666; GO:0001764; GO:0021772; GO:0010628; GO:0046622; GO:0042127; GO:0006351; GO:0005634; GO:0043565; GO:0007275; GO:0006355	bisque4	4					-5.03723		NA	NA	NA	NA	-0.479329	0.0219283	0.587937	0.00786599	NA	NA	NA	NA	NA	NA	NA	NA	NA	NA				cancelled_Hdown	0.502819	independent_Hup	0.66781
aug_v2a.23693	XP_015757209	exostosin-2-like [Acropora digitifera]	0	107336652	adi_EST_assem_1930	0	GMW	K02367	K02367	K02367	EXT2; glucuronyl/N-acetylglucosaminyl transferase EXT2 [EC:2.4.1.224 2.4.1.225]	Q93063	Exostosin-2 OS=Homo sapiens GN=EXT2 PE=1 SV=1	1.57e-124	GO:0005783; GO:0005789; GO:0070062; GO:0005794; GO:0000139; GO:0016021; GO:0016020; GO:0043541; GO:0050508; GO:0015020; GO:0042328; GO:0046872; GO:0050509; GO:0046982; GO:0016757; GO:0030154; GO:0033692; GO:0006024; GO:0015012; GO:0015014; GO:0001707; GO:0001503; GO:0006486; GO:0007165	A7SAR9	Predicted protein (Fragment) OS=Nematostella vectensis GN=v1g168451 PE=4 SV=1	6.14e-160	GO:0016021; GO:0015020; GO:0006024; GO:0015012; GO:0006486	GO:0005783; GO:0005789; GO:0070062; GO:0005794; GO:0000139; GO:0016021; GO:0016020; GO:0043541; GO:0050508; GO:0015020; GO:0042328; GO:0046872; GO:0050509; GO:0046982; GO:0016757; GO:0030154; GO:0033692; GO:0006024; GO:0015012; GO:0015014; GO:0001707; GO:0001503; GO:0006486; GO:0007165; GO:0016021; GO:0015020; GO:0006024; GO:0015012; GO:0006486	lightcoral	13						adi_EST_assem_1930	0.345936	0.0355999	NA	NA	NA	NA	NA	NA	NA	NA	NA	NA	NA	NA	NA	NA	NA	NA				cancelled_Sup_Hdown	0.571486	NA	NA
aug_v2a.14927	XP_015771632	uncharacterized protein LOC107349948 [Acropora digitifera]	3.31e-173	107349948	adi_EST_assem_1069	0	O	K12171	K12171	K12171	SH3RF, POSH; E3 ubiquitin-protein ligase SH3RF [EC:6.3.2.19]	Q6NRD3	E3 ubiquitin-protein ligase SH3RF1 OS=Xenopus laevis GN=sh3rf1 PE=1 SV=1	4.14e-54	GO:0005794; GO:0030027; GO:0048471; GO:0046872; GO:0016740; GO:0006915; GO:0016567; GO:0046328	K1QCJ9	SH3 domain-containing RING finger protein 3 OS=Crassostrea gigas GN=CGI_10009225 PE=4 SV=1	4.66e-56	0	GO:0005794; GO:0030027; GO:0048471; GO:0046872; GO:0016740; GO:0006915; GO:0016567; GO:0046328	bisque4	4							NA	NA	NA	NA	-0.549371	0.00127537	NA	NA	0.781578	0.0184231	NA	NA	NA	NA	0.889085	0.00191823	NA	NA	1	2		cancelled_Hdown	0.762198	independent_Hup	0.484977
aug_v2a.03350	XP_015763939	WD repeat-containing protein 93-like [Acropora digitifera]	0	107342937	adi_EST_assem_17	1.01e-103	S	NA	NA	NA	NA	NA	NA	NA		A0A2B4T353	WD repeat-containing protein 93 OS=Stylophora pistillata GN=Wdr93 PE=4 SV=1	1.48e-151	GO:0016651; GO:0022900	GO:0016651; GO:0022900	lightcoral	13							0.43635	0.0158352	NA	NA	NA	NA	NA	NA	NA	NA	NA	NA	NA	NA	NA	NA	NA	NA				cancelled_Sup_Hdown	0.681105	NA	NA
aug_v2a.02955	XP_015768492	serine/threonine-protein kinase Nek9-like, partial [Acropora digitifera]	7.81e-175	107347133	NA	NA	T	NA	K08857	K08857	NEK; NIMA (never in mitosis gene a)-related kinase [EC:2.7.11.1]	Q8TD19	Serine/threonine-protein kinase Nek9 OS=Homo sapiens GN=NEK9 PE=1 SV=2	4.07e-80	GO:0005829; GO:0005634; GO:0005524; GO:0046872; GO:0019901; GO:0004674; GO:0051301; GO:0007077	A0A2B4RKT0	Serine/threonine-protein kinase Nek9 OS=Stylophora pistillata GN=NEK9 PE=4 SV=1	2.02e-126	GO:0005524; GO:0004672	GO:0005829; GO:0005634; GO:0005524; GO:0046872; GO:0019901; GO:0004674; GO:0051301; GO:0007077; GO:0005524; GO:0004672	lightcoral	13							0.461922	0.0448879	NA	NA	-0.511395	0.0131747	NA	NA	NA	NA	NA	NA	NA	NA	NA	NA	NA	NA				cancelled_Sup_Hdown	0.802474	NA	NA
aug_v2a.20475	XP_015756965	collagen alpha-1(I) chain-like [Acropora digitifera]	4.38e-53	107336398	NA	NA	NA	K06236	NA	K06236	COL1AS; collagen, type I/II/III/V/XI/XXIV/XXVII, alpha	Q17RW2	Collagen alpha-1(XXIV) chain OS=Homo sapiens GN=COL24A1 PE=1 SV=2	4.69e-13	GO:0005581; GO:0005788; GO:0005576; GO:0005578; GO:0005201; GO:0002244	A0A2B4SR81	Collagen alpha-1(XXVII) chain B OS=Stylophora pistillata GN=col27a1b PE=4 SV=1	1.43e-18	GO:0005581; GO:0005201	GO:0005581; GO:0005788; GO:0005576; GO:0005578; GO:0005201; GO:0002244; GO:0005581; GO:0005201	bisque4	4							NA	NA	NA	NA	-1.73835	1.19734e-10	NA	NA	1.47305	0.0215685	NA	NA	NA	NA	1.55553	0.00570741	NA	NA	4	6		cancelled_Hdown	0.788489	independent_Sdown	0.468764
aug_v2a.04538	XP_015756909	fibril-forming collagen alpha chain-like [Acropora digitifera]	1.67e-107	107336343	adi_EST_assem_4011	3.85e-61	NA	K19721	NA	K19721	COL5AS; collagen, type V/XI/XXIV/XXVII, alpha	P30754	Fibril-forming collagen alpha chain (Fragment) OS=Riftia pachyptila PE=1 SV=2	4.97e-28	GO:0005581; GO:0005578	T1HZD8	Uncharacterized protein (Fragment) OS=Rhodnius prolixus PE=4 SV=1	8.8e-32	0	GO:0005581; GO:0005578	bisque4	4							NA	NA	NA	NA	-1.64032	3.45684e-08	NA	NA	1.44967	0.0479518	NA	NA	NA	NA	1.79936	0.00506566	NA	NA	4	6		cancelled_Hdown	0.728996	independent_Sdown	0.615843
aug_v2a.17022	XP_015756909	fibril-forming collagen alpha chain-like [Acropora digitifera]	2.19e-78	107336343	adi_EST_assem_4011	3.85e-61	NA	K19721	K06237	K19721	COL5AS; collagen, type V/XI/XXIV/XXVII, alpha	P30754	Fibril-forming collagen alpha chain (Fragment) OS=Riftia pachyptila PE=1 SV=2	2.28e-33	GO:0005581; GO:0005578	H9J9T1	Uncharacterized protein OS=Bombyx mori PE=4 SV=1	1.6e-41	GO:0005201	GO:0005581; GO:0005578; GO:0005201	bisque4	4							NA	NA	NA	NA	-1.78498	1.06755e-09	NA	NA	1.60116	0.0274986	NA	NA	NA	NA	1.86347	0.00278131	NA	NA	4	6		cancelled_Hdown	0.729956	independent_Sdown	0.584749
aug_v2a.23481	XP_015756905	matrilin-3-like [Acropora digitifera]	1.09e-84	107336339	NA	NA	NA	NA	NA	NA	NA		NA	NA		A0A2B4SR92	Collagen alpha-2(I) chain OS=Stylophora pistillata GN=Col1a2 PE=4 SV=1	1.74e-41	GO:0005581; GO:0005201	GO:0005581; GO:0005201	bisque4	4							NA	NA	-0.75257	0.0227475	-1.25295	4.37477e-06	NA	NA	NA	NA	NA	NA	NA	NA	NA	NA	NA	NA				cancelled_Hdown	0.689501	independent_Sdown	0.583256
aug_v2a.00281				NA	NA	NA	NA	NA	NA	NA	NA		NA	NA		A0A2B4RM30	Otolin-1 OS=Stylophora pistillata GN=OTOL1 PE=4 SV=1	6.77e-16	GO:0016021	GO:0016021	palevioletred3	8							NA	NA	-0.670999	0.000163159	-0.45237	0.0049496	NA	NA	NA	NA	NA	NA	NA	NA	NA	NA	NA	NA				cancelled_Hdown	0.545137	independent_Sdown	0.810707
aug_v2a.12285	XP_015753666	pyroglutamylated RFamide peptide receptor-like [Acropora digitifera]	0	107333356	NA	NA	NA	NA	NA	NA	NA	Q9EQD2	Neuropeptide FF receptor 2 OS=Rattus norvegicus GN=Npffr2 PE=2 SV=1	2.73e-18	GO:0015629; GO:0005887; GO:0004930; GO:0008188; GO:0031628; GO:0042277; GO:0032870; GO:0045761; GO:2000479; GO:0043408; GO:1901652	A0A2B4S8V5	Neuropeptide FF receptor 2 OS=Stylophora pistillata GN=Npffr2 PE=4 SV=1	5.83e-156	GO:0016021; GO:0004930	GO:0015629; GO:0005887; GO:0004930; GO:0008188; GO:0031628; GO:0042277; GO:0032870; GO:0045761; GO:2000479; GO:0043408; GO:1901652; GO:0016021; GO:0004930	bisque4	4							NA	NA	-0.421595	0.0258573	-0.425732	0.0112115	NA	NA	NA	NA	NA	NA	0.522225	0.0139681	NA	NA	NA	NA				cancelled_Hdown	0.681819	independent_Sdown	0.607082
aug_v2a.00434	XP_015773347	collagen alpha chain-like [Acropora digitifera]	1.19e-80	107351561	adi_EST_assem_818	1.34e-124	W	NA	K06236	K06236	COL1AS; collagen, type I/II/III/V/XI/XXIV/XXVII, alpha	B8V7R6	Collagen alpha chain (Fragment) OS=Acropora millepora PE=1 SV=1	1.49e-130	GO:0005581; GO:0005576; GO:0005201	A0A2B4SP24	Collagen alpha-2(I) chain OS=Stylophora pistillata GN=Col1a2 PE=4 SV=1	1.66e-57	GO:0005581; GO:0005201	GO:0005581; GO:0005576; GO:0005201; GO:0005581; GO:0005201	NA	NA	0.431639	0.0343415	0.00825531	0.00278355			NA	NA	NA	NA	-1.0757	2.67979e-06	NA	NA	NA	NA	NA	NA	NA	NA	NA	NA	NA	NA				NA	NA	NA	NA
aug_v2a.11181	XP_015773349	collagen alpha-2(I) chain-like [Acropora digitifera]	1.42e-101	107351563	NA	NA	NA	K06236	NA	K06236	COL1AS; collagen, type I/II/III/V/XI/XXIV/XXVII, alpha	Q60754	Macrophage receptor MARCO OS=Mus musculus GN=Marco PE=1 SV=1	1.21e-30	GO:0005581; GO:0016021; GO:0005886; GO:0001664; GO:0005044; GO:0043277; GO:0006897; GO:0045087	A0A2B4SP24	Collagen alpha-2(I) chain OS=Stylophora pistillata GN=Col1a2 PE=4 SV=1	3e-47	GO:0005581; GO:0005201	GO:0005581; GO:0016021; GO:0005886; GO:0001664; GO:0005044; GO:0043277; GO:0006897; GO:0045087; GO:0005581; GO:0005201	NA	NA	0.636841	0.0206433	0.010996	0.00446484			NA	NA	NA	NA	-1.31211	8.05544e-06	NA	NA	NA	NA	NA	NA	NA	NA	NA	NA	NA	NA				NA	NA	NA	NA
aug_v2a.11182	XP_015773348	collagen alpha chain-like [Acropora digitifera]	3.06e-74	107351562	NA	NA	NA	K06236	NA	K06236	COL1AS; collagen, type I/II/III/V/XI/XXIV/XXVII, alpha	B8V7R6	Collagen alpha chain (Fragment) OS=Acropora millepora PE=1 SV=1	1.2e-58	GO:0005581; GO:0005576; GO:0005201	A0A0R3W9W4	Uncharacterized protein OS=Taenia asiatica PE=4 SV=1	1.66e-18	GO:0005201	GO:0005581; GO:0005576; GO:0005201; GO:0005201	NA	NA	0.598123	0.0200918	0.01041	0.00394284			NA	NA	NA	NA	-1.26601	6.48805e-06	NA	NA	NA	NA	NA	NA	NA	NA	NA	NA	NA	NA				NA	NA	NA	NA
aug_v2a.16259	XP_015756609	uncharacterized protein LOC107336061 [Acropora digitifera]	7.14e-12	107336061	adi_EST_assem_1171	3.5e-24	NA	NA	NA	NA	NA		NA	NA		NA	NA	NA	NA		bisque4	4							NA	NA	-1.05683	0.00387491	-1.77938	4.97572e-09	NA	NA	1.53982	0.0448772	NA	NA	NA	NA	1.96635	0.00272717	NA	NA	4	6		cancelled_Hdown	0.686285	independent_Sdown	0.755118
aug_v2a.05887				NA	NA	NA	NA	NA	NA	NA	NA		NA	NA		A0A2B4RAV3	Cyclic GMP-AMP synthase OS=Stylophora pistillata GN=MB21D1 PE=4 SV=1	2.41e-69	0		bisque4	4					-2.22449		NA	NA	-0.566458	1.62e-05	-0.318542	0.00956161	NA	NA	NA	NA	NA	NA	0.49749	0.000541441	NA	NA	-0.677267	0.00242081			1	cancelled_Hdown	0.745996	independent_Sdown	0.76037
aug_v2a.22704	XP_015749060	collagen alpha-1(IV) chain-like [Acropora digitifera]	0	107328826	adi_EST_assem_1287	3.13e-169	W	K06237	K06237	K06237	COL4A; collagen, type IV, alpha	P27393	Collagen alpha-2(IV) chain OS=Ascaris suum PE=2 SV=1	4.63e-139	GO:0005604; GO:0005581; GO:0005201	A0A2B4SUH6	Collagen alpha-1(IV) chain OS=Stylophora pistillata GN=Cg25C PE=4 SV=1	0	GO:0005604; GO:0005581; GO:0005201	GO:0005604; GO:0005581; GO:0005201; GO:0005604; GO:0005581; GO:0005201	NA	NA	0.967042	7.42e-08	0.0183527	3.36e-12			NA	NA	NA	NA	-1.10546	5.26874e-05	NA	NA	NA	NA	NA	NA	NA	NA	NA	NA	NA	NA				NA	NA	NA	NA
aug_v2a.15033	XP_015756907	SCO-spondin-like [Acropora digitifera]	3.98e-150	107336341	adi_EST_assem_11313	3.29e-47	NA	NA	K06237	K06237	COL4A; collagen, type IV, alpha	P02463	Collagen alpha-1(IV) chain OS=Mus musculus GN=Col4a1 PE=1 SV=4	2.74e-39	GO:0005604; GO:0005587; GO:0031012; GO:0005576; GO:0005615; GO:0005201; GO:0048407; GO:0071711; GO:0048514; GO:0007420; GO:0001569; GO:0071230; GO:0038063; GO:0030855; GO:0007528; GO:0061333; GO:0061304	A0A2B4SR92	Collagen alpha-2(I) chain OS=Stylophora pistillata GN=Col1a2 PE=4 SV=1	5.69e-41	GO:0005581; GO:0005201	GO:0005604; GO:0005587; GO:0031012; GO:0005576; GO:0005615; GO:0005201; GO:0048407; GO:0071711; GO:0048514; GO:0007420; GO:0001569; GO:0071230; GO:0038063; GO:0030855; GO:0007528; GO:0061333; GO:0061304; GO:0005581; GO:0005201	NA	NA	1.652	0.000114813	0.0370366	4.09e-11			NA	NA	NA	NA	NA	NA	NA	NA	NA	NA	NA	NA	NA	NA	NA	NA	NA	NA				NA	NA	NA	NA
aug_v2a.13459	XP_015749055	collagen alpha-1(I) chain-like [Acropora digitifera]	0	107328816	adi_EST_assem_3150	0	NA	K06237	K06237	K06237	COL4A; collagen, type IV, alpha	P02463	Collagen alpha-1(IV) chain OS=Mus musculus GN=Col4a1 PE=1 SV=4	2.35e-49	GO:0005604; GO:0005587; GO:0031012; GO:0005576; GO:0005615; GO:0005201; GO:0048407; GO:0071711; GO:0048514; GO:0007420; GO:0001569; GO:0071230; GO:0038063; GO:0030855; GO:0007528; GO:0061333; GO:0061304	A0A1S3JZ35	collagen alpha-5(IV) chain-like OS=Lingula unguis GN=LOC106177183 PE=3 SV=1	2.66e-75	GO:0005604; GO:0005581; GO:0005201	GO:0005604; GO:0005587; GO:0031012; GO:0005576; GO:0005615; GO:0005201; GO:0048407; GO:0071711; GO:0048514; GO:0007420; GO:0001569; GO:0071230; GO:0038063; GO:0030855; GO:0007528; GO:0061333; GO:0061304; GO:0005604; GO:0005581; GO:0005201	NA	NA	0.652075	9.49e-06	0.0124654	5.35e-09			NA	NA	NA	NA	-0.799567	0.0002923	NA	NA	NA	NA	NA	NA	NA	NA	NA	NA	NA	NA				NA	NA	NA	NA
aug_v2a.09551	XP_015756189	uridine-cytidine kinase-like 1 isoform X2 [Acropora digitifera]	0	107335661	adi_EST_assem_9762	3.39e-45	F	K00876	K00876	K00876	udk, UCK; uridine kinase [EC:2.7.1.48]	Q9NWZ5	Uridine-cytidine kinase-like 1 OS=Homo sapiens GN=UCKL1 PE=1 SV=2	0	GO:0005829; GO:0005634; GO:0005524; GO:0004849; GO:0044211; GO:0006206; GO:0043097; GO:0044206; GO:0016032	A0A1S3J2R4	Uridine kinase OS=Lingula unguis GN=LOC106169674 PE=3 SV=1	0	GO:0005524; GO:0004849; GO:0044211; GO:0044206	GO:0005829; GO:0005634; GO:0005524; GO:0004849; GO:0044211; GO:0006206; GO:0043097; GO:0044206; GO:0016032; GO:0005524; GO:0004849; GO:0044211; GO:0044206	bisque4	4							NA	NA	NA	NA	-0.439855	0.000223517	NA	NA	NA	NA	NA	NA	NA	NA	0.880469	0.0335148	NA	NA		2		cancelled_Hdown	0.791908	independent_Sdown	0.410739
aug_v2a.14766	XP_015773915	uncharacterized protein LOC107352108 [Acropora digitifera]	0	107352108	adi_EST_assem_17305	8.93e-18	NA	NA	NA	NA	NA	Q86Y13	E3 ubiquitin-protein ligase DZIP3 OS=Homo sapiens GN=DZIP3 PE=1 SV=2	1.59e-18	GO:0005737; GO:0036513; GO:0044322; GO:0000836; GO:0046872; GO:0019902; GO:0031593; GO:0003723; GO:1904264; GO:0004842; GO:1990381; GO:0051082; GO:0030968; GO:0000209; GO:0042787; GO:0030433	A0A2B4SFM7	E3 ubiquitin-protein ligase DZIP3 OS=Stylophora pistillata GN=DZIP3 PE=4 SV=1	0	GO:0016874; GO:0003723; GO:0061630; GO:0000209	GO:0005737; GO:0036513; GO:0044322; GO:0000836; GO:0046872; GO:0019902; GO:0031593; GO:0003723; GO:1904264; GO:0004842; GO:1990381; GO:0051082; GO:0030968; GO:0000209; GO:0042787; GO:0030433; GO:0016874; GO:0003723; GO:0061630; GO:0000209	brown	18							NA	NA	0.622201	0.0232112	NA	NA	NA	NA	NA	NA	NA	NA	NA	NA	NA	NA	NA	NA				NA	NA	independent_Sup	0.589805
aug_v2a.15020	XP_015775431	E3 ubiquitin-protein ligase RNF213-like [Acropora digitifera]	0	107353608	NA	NA	NA	NA	NA	NA	NA	A0A0R4IBK5	E3 ubiquitin-protein ligase rnf213-alpha OS=Danio rerio GN=rnf213a PE=3 SV=1	5.31e-29	GO:0005829; GO:0016887; GO:0046872; GO:0004842; GO:0002040	A0A2B4SMR7	E3 ubiquitin-protein ligase RNF213 OS=Stylophora pistillata GN=Rnf213 PE=4 SV=1	2.18e-163	GO:0016887; GO:0016874; GO:0004842	GO:0005829; GO:0016887; GO:0046872; GO:0004842; GO:0002040; GO:0016887; GO:0016874; GO:0004842	brown	18							NA	NA	0.936376	0.0391019	NA	NA	NA	NA	NA	NA	NA	NA	NA	NA	NA	NA	NA	NA				NA	NA	independent_Sup	0.46989
aug_v2a.09258	XP_015747433	agrin-like [Acropora digitifera]	2.27e-179	107327196	NA	NA	NA	NA	K06238	K06238	COL6A; collagen, type VI, alpha	A6H584	Collagen alpha-5(VI) chain OS=Mus musculus GN=Col6a5 PE=1 SV=4	8.65e-17	GO:0005581; GO:0005576; GO:0005578; GO:0007155	A0A2B4SE78	Agrin OS=Stylophora pistillata GN=AGRN PE=4 SV=1	1.71e-65	GO:0004222; GO:0008270	GO:0005581; GO:0005576; GO:0005578; GO:0007155; GO:0004222; GO:0008270	NA	NA	1.56431	1.08e-10	0.029958	8.47e-25			NA	NA	1.03204	0.0117002	NA	NA	0.970231	0.0122755	NA	NA	NA	NA	NA	NA	NA	NA	NA	NA				NA	NA	NA	NA
aug_v2a.10906	XP_015768937	collagen alpha-3(VI) chain-like [Acropora digitifera]	0	107347498	adi_EST_assem_26799	1.43e-17	NA	K06238	K06238	K06238	COL6A; collagen, type VI, alpha	A6NMZ7	Collagen alpha-6(VI) chain OS=Homo sapiens GN=COL6A6 PE=1 SV=2	2.36e-53	GO:0005581; GO:0031012; GO:0005576; GO:0005578; GO:0007155; GO:0030574	A0A2B4RUX8	Collagen alpha-3(VI) chain OS=Stylophora pistillata GN=COL6A3 PE=4 SV=1	0	GO:0005581; GO:0005576; GO:0030414	GO:0005581; GO:0031012; GO:0005576; GO:0005578; GO:0007155; GO:0030574; GO:0005581; GO:0005576; GO:0030414	NA	NA	0.762105	0.00154014	0.016252	2.5e-07			NA	NA	NA	NA	NA	NA	NA	NA	NA	NA	NA	NA	NA	NA	NA	NA	NA	NA				NA	NA	NA	NA
aug_v2a.05544	XP_015768936	collagen alpha-4(VI) chain-like [Acropora digitifera]	0	107347497	adi_EST_assem_22674	4.74e-135	NA	NA	K06238	K06238	COL6A; collagen, type VI, alpha	A2AX52	Collagen alpha-4(VI) chain OS=Mus musculus GN=Col6a4 PE=1 SV=2	7.03e-28	GO:0005581; GO:0005576; GO:0043234; GO:0005578; GO:0007155; GO:0070208	A0A2B4RUX8	Collagen alpha-3(VI) chain OS=Stylophora pistillata GN=COL6A3 PE=4 SV=1	0	GO:0005581; GO:0005576; GO:0030414	GO:0005581; GO:0005576; GO:0043234; GO:0005578; GO:0007155; GO:0070208; GO:0005581; GO:0005576; GO:0030414	NA	NA	1.82877	3.31e-12	0.0333021	2.28e-20			NA	NA	0.934997	0.0381129	NA	NA	1.1669	0.00481917	NA	NA	NA	NA	NA	NA	NA	NA	NA	NA				NA	NA	NA	NA
aug_v2a.10187	XP_015768940	collagen alpha-4(VI) chain-like [Acropora digitifera]	0	107347502	adi_EST_assem_33266	7.94e-35	NA	K06238	K06238	K06238	COL6A; collagen, type VI, alpha	A6NMZ7	Collagen alpha-6(VI) chain OS=Homo sapiens GN=COL6A6 PE=1 SV=2	1.8e-44	GO:0005581; GO:0031012; GO:0005576; GO:0005578; GO:0007155; GO:0030574	A0A2B4RUX8	Collagen alpha-3(VI) chain OS=Stylophora pistillata GN=COL6A3 PE=4 SV=1	0	GO:0005581; GO:0005576; GO:0030414	GO:0005581; GO:0031012; GO:0005576; GO:0005578; GO:0007155; GO:0030574; GO:0005581; GO:0005576; GO:0030414	NA	NA	0.817834	0.0276348					NA	NA	NA	NA	NA	NA	NA	NA	NA	NA	NA	NA	NA	NA	NA	NA	NA	NA				NA	NA	NA	NA
aug_v2a.17315	XP_015748418	collagen alpha-6(VI) chain-like [Acropora digitifera]	0	107328195	NA	NA	NA	K06238	K08132	K06238	COL6A; collagen, type VI, alpha	P13944	Collagen alpha-1(XII) chain OS=Gallus gallus GN=COL12A1 PE=1 SV=3	4.85e-30	GO:0005581; GO:0005578; GO:0007155	A0A2B4RFR0	Collagen alpha-3(VI) chain OS=Stylophora pistillata GN=COL6A3 PE=4 SV=1	3.3e-136	GO:0005581	GO:0005581; GO:0005578; GO:0007155; GO:0005581	NA	NA	2.45509	2.84e-05	0.045885	6.43e-10			NA	NA	1.03055	0.0337188	NA	NA	0.971516	0.034784	NA	NA	NA	NA	NA	NA	NA	NA	NA	NA				NA	NA	NA	NA
aug_v2a.18109	XP_015749757	collagen alpha-6(VI) chain-like [Acropora digitifera]	0	107329590	adi_EST_assem_15049	0	NA	K06238	K06238	K06238	COL6A; collagen, type VI, alpha	Q8C6K9	Collagen alpha-6(VI) chain OS=Mus musculus GN=Col6a6 PE=1 SV=2	2.02e-70	GO:0005581; GO:0031012; GO:0005576; GO:0005578; GO:0007155	A0A2B4RFR0	Collagen alpha-3(VI) chain OS=Stylophora pistillata GN=COL6A3 PE=4 SV=1	0	GO:0005581	GO:0005581; GO:0031012; GO:0005576; GO:0005578; GO:0007155; GO:0005581	NA	NA	2.5649	8.53e-07	0.0487503	3.42e-14			NA	NA	1.33149	0.00541431	NA	NA	1.63217	0.000168565	NA	NA	NA	NA	NA	NA	NA	NA	NA	NA				NA	NA	NA	NA
aug_v2a.09536	XP_015748418	collagen alpha-6(VI) chain-like [Acropora digitifera]	0	107328195	NA	NA	NA	K06238	NA	K06238	COL6A; collagen, type VI, alpha	A6NMZ7	Collagen alpha-6(VI) chain OS=Homo sapiens GN=COL6A6 PE=1 SV=2	6.81e-43	GO:0005581; GO:0031012; GO:0005576; GO:0005578; GO:0007155; GO:0030574	A0A2B4RFR0	Collagen alpha-3(VI) chain OS=Stylophora pistillata GN=COL6A3 PE=4 SV=1	0	GO:0005581	GO:0005581; GO:0031012; GO:0005576; GO:0005578; GO:0007155; GO:0030574; GO:0005581	NA	NA	2.12889	0.0012159	0.03611	4.69e-05			NA	NA	NA	NA	NA	NA	NA	NA	NA	NA	NA	NA	NA	NA	NA	NA	NA	NA				NA	NA	NA	NA
aug_v2a.11203	XP_015778939	collagen alpha-6(VI) chain-like [Acropora digitifera]	1.34e-75	107356829	NA	NA	S	K06238	NA	K06238	COL6A; collagen, type VI, alpha		NA	NA		A0A2B4S7W0	Collagen alpha-4(VI) chain OS=Stylophora pistillata GN=Col6a4 PE=4 SV=1	3.69e-61	GO:0005581; GO:0016021; GO:0004222; GO:0008270	GO:0005581; GO:0016021; GO:0004222; GO:0008270	NA	NA	2.33635	0.0175548	0.0403597	0.000964169			NA	NA	NA	NA	NA	NA	NA	NA	NA	NA	NA	NA	NA	NA	NA	NA	NA	NA				NA	NA	NA	NA
aug_v2a.21421	XP_015778939	collagen alpha-6(VI) chain-like [Acropora digitifera]	0	107356829	NA	NA	NA	K06238	K06238	K06238	COL6A; collagen, type VI, alpha	O95460	Matrilin-4 OS=Homo sapiens GN=MATN4 PE=1 SV=3	5.83e-17	GO:0005576; GO:0005509; GO:0030198	A0A2B4S7W0	Collagen alpha-4(VI) chain OS=Stylophora pistillata GN=Col6a4 PE=4 SV=1	0	GO:0005581; GO:0016021; GO:0004222; GO:0008270	GO:0005576; GO:0005509; GO:0030198; GO:0005581; GO:0016021; GO:0004222; GO:0008270	NA	NA			0.0358087	0.00194836			NA	NA	NA	NA	NA	NA	NA	NA	NA	NA	NA	NA	NA	NA	NA	NA	NA	NA				NA	NA	NA	NA
aug_v2a.16003	XP_015747429	uncharacterized protein LOC107327192, partial [Acropora digitifera]	0	107327192	NA	NA	NA	K06238	NA	K06238	COL6A; collagen, type VI, alpha	B3EWZ3	Coadhesin (Fragment) OS=Acropora millepora PE=1 SV=1	2.17e-58	GO:0016021	A0A2B4S7W0	Collagen alpha-4(VI) chain OS=Stylophora pistillata GN=Col6a4 PE=4 SV=1	0	GO:0005581; GO:0016021; GO:0004222; GO:0008270	GO:0016021; GO:0005581; GO:0016021; GO:0004222; GO:0008270	NA	NA	3.74047	0.0131553	0.0509945	0.00182391			NA	NA	NA	NA	NA	NA	NA	NA	NA	NA	NA	NA	NA	NA	NA	NA	NA	NA				NA	NA	NA	NA
aug_v2a.18241	XP_015768934	collagen alpha-4(VI) chain-like, partial [Acropora digitifera]	0	107347495	adi_EST_assem_19825	3.33e-125	O	K06238	K06238	K06238	COL6A; collagen, type VI, alpha	Q8C6K9	Collagen alpha-6(VI) chain OS=Mus musculus GN=Col6a6 PE=1 SV=2	3.72e-50	GO:0005581; GO:0031012; GO:0005576; GO:0005578; GO:0007155	A0A2B4RYL7	Collagen alpha-6(VI) chain OS=Stylophora pistillata GN=Col6a6 PE=4 SV=1	6.32e-175	GO:0005581	GO:0005581; GO:0031012; GO:0005576; GO:0005578; GO:0007155; GO:0005581	NA	NA	3.41896	2.26e-05	0.0585398	1.11e-06			NA	NA	0.907292	0.0472486	NA	NA	1.29667	0.00174304	NA	NA	NA	NA	NA	NA	NA	NA	NA	NA				NA	NA	NA	NA
aug_v2a.14602	XP_015768946	collagen alpha-5(VI) chain-like [Acropora digitifera]	0	107347508	NA	NA	NA	K06238	K06238	K06238	COL6A; collagen, type VI, alpha	Q8C6K9	Collagen alpha-6(VI) chain OS=Mus musculus GN=Col6a6 PE=1 SV=2	2.22e-30	GO:0005581; GO:0031012; GO:0005576; GO:0005578; GO:0007155	A0A2B4RYL7	Collagen alpha-6(VI) chain OS=Stylophora pistillata GN=Col6a6 PE=4 SV=1	0	GO:0005581	GO:0005581; GO:0031012; GO:0005576; GO:0005578; GO:0007155; GO:0005581	NA	NA	2.10858	0.0071163	0.0417403	3.31e-08			NA	NA	NA	NA	NA	NA	NA	NA	NA	NA	NA	NA	NA	NA	NA	NA	NA	NA				NA	NA	NA	NA
aug_v2a.14514	XP_015749890	coadhesin-like, partial [Acropora digitifera]	0	107329739	adi_EST_assem_11668	0	NA	NA	K06238	K06238	COL6A; collagen, type VI, alpha	Q8C6K9	Collagen alpha-6(VI) chain OS=Mus musculus GN=Col6a6 PE=1 SV=2	6.08e-58	GO:0005581; GO:0031012; GO:0005576; GO:0005578; GO:0007155	A0A2B4RG24	Hemicentin-1 OS=Stylophora pistillata GN=HMCN1 PE=4 SV=1	0	0	GO:0005581; GO:0031012; GO:0005576; GO:0005578; GO:0007155	NA	NA	1.78744	4.28e-11	0.0342631	6.83e-21			NA	NA	NA	NA	NA	NA	0.934261	0.0243906	NA	NA	NA	NA	NA	NA	NA	NA	NA	NA				NA	NA	NA	NA
aug_v2a.17018	XP_015767647	integrin alpha-X-like [Acropora digitifera]	6.52e-116	107346371	NA	NA	NA	NA	K06238	K06238	COL6A; collagen, type VI, alpha	Q21281	Transmembrane matrix receptor MUP-4 OS=Caenorhabditis elegans GN=mup-4 PE=1 SV=4	1.75e-14	GO:0005737; GO:0031012; GO:0030056; GO:0098733; GO:0016021; GO:0005882; GO:0005886; GO:0005509; GO:0007155; GO:0007275	A0A2B4T1C5	Hemicentin-1 OS=Stylophora pistillata GN=HMCN1 PE=4 SV=1	2.04e-54	GO:0016021	GO:0005737; GO:0031012; GO:0030056; GO:0098733; GO:0016021; GO:0005882; GO:0005886; GO:0005509; GO:0007155; GO:0007275; GO:0016021	NA	NA	-0.829428	0.000169429	-0.0233559	2.17e-24			NA	NA	NA	NA	NA	NA	NA	NA	NA	NA	NA	NA	NA	NA	NA	NA	NA	NA				NA	NA	NA	NA
aug_v2a.00881	XP_015767630	uncharacterized protein LOC107346352 [Acropora digitifera]	0	107346352	adi_EST_assem_3682	0	NA	NA	K06238	K06238	COL6A; collagen, type VI, alpha	B3EWY9	Mucin-like protein (Fragment) OS=Acropora millepora PE=1 SV=1	1.34e-11	GO:0016021; GO:0005509; GO:0007160	A0A2B4SZG8	Semaphorin-5B OS=Stylophora pistillata GN=Sema5b PE=4 SV=1	1.25e-158	0	GO:0016021; GO:0005509; GO:0007160	NA	NA	-0.714007	0.000128589	-0.0195292	7.17e-24	-1.24756		NA	NA	NA	NA	NA	NA	NA	NA	NA	NA	NA	NA	NA	NA	NA	NA	NA	NA				NA	NA	NA	NA
aug_v2a.13211	XP_015772207	cartilage matrix protein-like [Acropora digitifera]	0	107350496	adi_EST_assem_6008	0	NA	NA	K06238	K06238	COL6A; collagen, type VI, alpha	A6H584	Collagen alpha-5(VI) chain OS=Mus musculus GN=Col6a5 PE=1 SV=4	3.82e-26	GO:0005581; GO:0005576; GO:0005578; GO:0007155	A0A2B4RU99	Synaptotagmin-like protein 4 OS=Stylophora pistillata GN=SYTL4 PE=4 SV=1	5.9e-148	0	GO:0005581; GO:0005576; GO:0005578; GO:0007155	NA	NA	-0.784492	2.78e-06	-0.0210655	1.84e-56			NA	NA	NA	NA	NA	NA	NA	NA	NA	NA	NA	NA	NA	NA	0.853818	0.00941989	NA	NA				NA	NA	NA	NA
aug_v2a.08106	XP_015775724	collagen alpha-1(XII) chain-like [Acropora digitifera]	0	107353851	adi_EST_assem_2829	0	NA	NA	K06238	K06238	COL6A; collagen, type VI, alpha	A6H584	Collagen alpha-5(VI) chain OS=Mus musculus GN=Col6a5 PE=1 SV=4	1.1e-13	GO:0005581; GO:0005576; GO:0005578; GO:0007155	G8HTA2	Uncharacterized protein OS=Acropora millepora PE=2 SV=1	0	0	GO:0005581; GO:0005576; GO:0005578; GO:0007155	NA	NA	-0.431204	0.00963036	-0.0137846	6.85e-16			NA	NA	-0.575176	0.0202181	NA	NA	-0.520891	0.0268513	NA	NA	NA	NA	NA	NA	NA	NA	NA	NA				NA	NA	NA	NA
aug_v2a.16696	XP_015777740	uncharacterized protein LOC107355676 [Acropora digitifera]	0	107355676	adi_EST_assem_7237	0	NA	K11974	K11974	K11974	RNF31; E3 ubiquitin-protein ligase RNF31 [EC:6.3.2.19]	Q924T7	E3 ubiquitin-protein ligase RNF31 OS=Mus musculus GN=Rnf31 PE=1 SV=2	1.73e-33	GO:0035631; GO:0009898; GO:0005829; GO:0071797; GO:0046872; GO:0043130; GO:0031625; GO:0004842; GO:0023035; GO:0060546; GO:0043123; GO:0051092; GO:1903955; GO:0097039; GO:0000209; GO:0016567; GO:0050852	A0A2B4RN15	E3 ubiquitin-protein ligase RNF31 OS=Stylophora pistillata GN=Rnf31 PE=4 SV=1	2.67e-155	GO:0071797; GO:0016874; GO:0004842; GO:0008270	GO:0035631; GO:0009898; GO:0005829; GO:0071797; GO:0046872; GO:0043130; GO:0031625; GO:0004842; GO:0023035; GO:0060546; GO:0043123; GO:0051092; GO:1903955; GO:0097039; GO:0000209; GO:0016567; GO:0050852; GO:0071797; GO:0016874; GO:0004842; GO:0008270	brown	18							NA	NA	0.558884	0.00398713	NA	NA	NA	NA	NA	NA	NA	NA	NA	NA	NA	NA	NA	NA				NA	NA	independent_Sup	0.618156
aug_v2a.09094	XP_015776861	endoribonuclease Dicer-like [Acropora digitifera]	0	107354883	adi_EST_assem_7870	2.49e-30	A	K11592	K11592	K11592	DICER1, DCR1; endoribonuclease Dicer [EC:3.1.26.-]	Q9VCU9	Endoribonuclease Dcr-1 OS=Drosophila melanogaster GN=Dcr-1 PE=1 SV=1	2.08e-67	GO:0005737; GO:0035068; GO:0016442; GO:0070578; GO:0005524; GO:0016443; GO:0004530; GO:0003725; GO:0004386; GO:0046872; GO:0070883; GO:0004525; GO:0003727; GO:0006309; GO:0048813; GO:0033227; GO:0042078; GO:0030727; GO:0007294; GO:0045448; GO:0007279; GO:0031054; GO:0035196; GO:0030422; GO:0042594; GO:0016246; GO:0007367; GO:0035087	A0A2B4SBB2	Endoribonuclease Dcr-1 OS=Stylophora pistillata GN=Dcr-1 PE=4 SV=1	1.36e-125	GO:0004525; GO:0003723; GO:0006396	GO:0005737; GO:0035068; GO:0016442; GO:0070578; GO:0005524; GO:0016443; GO:0004530; GO:0003725; GO:0004386; GO:0046872; GO:0070883; GO:0004525; GO:0003727; GO:0006309; GO:0048813; GO:0033227; GO:0042078; GO:0030727; GO:0007294; GO:0045448; GO:0007279; GO:0031054; GO:0035196; GO:0030422; GO:0042594; GO:0016246; GO:0007367; GO:0035087; GO:0004525; GO:0003723; GO:0006396	bisque4	4							NA	NA	0.558954	0.0350544	NA	NA	NA	NA	NA	NA	NA	NA	NA	NA	NA	NA	NA	NA				NA	NA	independent_Sup	0.544599
aug_v2a.19566				NA	NA	NA	NA	NA	NA	NA	NA		NA	NA		A0A2B4SDT7	Chromosome-associated kinesin KIF4A OS=Stylophora pistillata GN=KIF4A PE=4 SV=1	3e-29	GO:0005524; GO:0008017; GO:0003777; GO:0007018	GO:0005524; GO:0008017; GO:0003777; GO:0007018	bisque4	4							NA	NA	NA	NA	-0.829925	0.0015811	NA	NA	NA	NA	NA	NA	NA	NA	0.661939	0.00876047	NA	NA		1		cancelled_Hdown	0.68388	prioritized_Hdown	0.697226
aug_v2a.08416				NA	NA	NA	NA	NA	NA	NA	NA	NA	NA	NA		NA	NA	NA	NA		purple	6							NA	NA	NA	NA	-1.1998	5.1998e-05	-0.824625	0.0198126	NA	NA	NA	NA	NA	NA	NA	NA	NA	NA				cancelled_Hdown	0.688545	prioritized_Hdown	0.788495
aug_v2a.01855	XP_015766277	E3 ubiquitin-protein ligase RNF216-like [Acropora digitifera]	0	107345092	adi_EST_assem_20403	2.81e-156	P	K11976	K12041	K11976	RNF216; TRIAD3; E3 ubiquitin-protein ligase RNF216 [EC:6.3.2.19]	Q92581	Sodium/hydrogen exchanger 6 OS=Homo sapiens GN=SLC9A6 PE=1 SV=2	7.91e-68	GO:0043679; GO:0044308; GO:0030425; GO:0031901; GO:0005789; GO:0016021; GO:0043231; GO:0005770; GO:0005886; GO:0055038; GO:0015386; GO:0015385; GO:0048675; GO:0031547; GO:0097484; GO:0060996; GO:0006811; GO:0048812; GO:0071805; GO:0051453; GO:0051386; GO:0098719; GO:0050808; GO:0006810	A0A2B4RQM5	E3 ubiquitin-protein ligase RNF216 OS=Stylophora pistillata GN=Rnf216 PE=4 SV=1	7.15e-177	GO:0016874	GO:0043679; GO:0044308; GO:0030425; GO:0031901; GO:0005789; GO:0016021; GO:0043231; GO:0005770; GO:0005886; GO:0055038; GO:0015386; GO:0015385; GO:0048675; GO:0031547; GO:0097484; GO:0060996; GO:0006811; GO:0048812; GO:0071805; GO:0051453; GO:0051386; GO:0098719; GO:0050808; GO:0006810; GO:0016874	bisque4	4					-1.81911		NA	NA	NA	NA	-0.835668	1.27607e-09	-0.342393	0.0322693	NA	NA	NA	NA	NA	NA	NA	NA	NA	NA				cancelled_Hdown	0.819316	prioritized_Hdown	0.732355
aug_v2a.14291	XP_015768681	CAD protein-like [Acropora digitifera]	1.11e-108	107347294	adi_EST_assem_3710	0	F	K11540	K00609	K11540	CAD; carbamoyl-phosphate synthase / aspartate carbamoyltransferase / dihydroorotase [EC:6.3.5.5 2.1.3.2 3.5.2.3]	B2RQC6	CAD protein OS=Mus musculus GN=Cad PE=1 SV=1	4.27e-75	GO:0005737; GO:0005829; GO:0043025; GO:0016363; GO:0005654; GO:0005634; GO:0043234; GO:0043195; GO:0016597; GO:0004070; GO:0005524; GO:0004087; GO:0004088; GO:0004151; GO:0019899; GO:0042802; GO:0004672; GO:0002134; GO:0008270; GO:0006207; GO:0044205; GO:0031100; GO:0006526; GO:0035690; GO:0071364; GO:0019240; GO:0017144; GO:0007565; GO:0006541; GO:0007507; GO:0007595; GO:0001889; GO:0018107; GO:0046777; GO:0014075; GO:0031000; GO:0051414; GO:0032868; GO:0042594; GO:0033574; GO:0000050; GO:0006228	A0A2B4RV06	CAD protein OS=Stylophora pistillata GN=CAD PE=4 SV=1	1e-96	GO:0016597; GO:0004070; GO:0005524; GO:0004088; GO:0016812; GO:0046872; GO:0006207; GO:0006541	GO:0005737; GO:0005829; GO:0043025; GO:0016363; GO:0005654; GO:0005634; GO:0043234; GO:0043195; GO:0016597; GO:0004070; GO:0005524; GO:0004087; GO:0004088; GO:0004151; GO:0019899; GO:0042802; GO:0004672; GO:0002134; GO:0008270; GO:0006207; GO:0044205; GO:0031100; GO:0006526; GO:0035690; GO:0071364; GO:0019240; GO:0017144; GO:0007565; GO:0006541; GO:0007507; GO:0007595; GO:0001889; GO:0018107; GO:0046777; GO:0014075; GO:0031000; GO:0051414; GO:0032868; GO:0042594; GO:0033574; GO:0000050; GO:0006228; GO:0016597; GO:0004070; GO:0005524; GO:0004088; GO:0016812; GO:0046872; GO:0006207; GO:0006541	bisque4	4							NA	NA	NA	NA	-1.41776	2.63894e-14	-0.437347	0.0466499	0.914916	0.0215685	NA	NA	NA	NA	1.04269	0.00236932	NA	NA	4	1		cancelled_Hdown	0.828898	prioritized_Hdown	0.623182
aug_v2a.16851	XP_015773377	transcription factor E2F4-like [Acropora digitifera]	1.42e-121	107351600	adi_EST_assem_14810	1.96e-22	K	K04682	K04682	K04682	E2F4_5; transcription factor E2F4/5	Q6DE14	Transcription factor E2F4 OS=Xenopus laevis GN=e2f4 PE=1 SV=1	1.38e-88	GO:0005634; GO:0005667; GO:0003677; GO:0003700; GO:0046983; GO:0098534; GO:0000278; GO:0044458; GO:1903251; GO:0045944; GO:0006351	A0A2B4RKB0	Transcription factor E2F5 OS=Stylophora pistillata GN=E2F5 PE=4 SV=1	4.37e-115	GO:0005634; GO:0005667; GO:0003677; GO:0003700; GO:0046983; GO:0051726; GO:0006351	GO:0005634; GO:0005667; GO:0003677; GO:0003700; GO:0046983; GO:0098534; GO:0000278; GO:0044458; GO:1903251; GO:0045944; GO:0006351; GO:0005634; GO:0005667; GO:0003677; GO:0003700; GO:0046983; GO:0051726; GO:0006351	bisque4	4							NA	NA	NA	NA	-0.871529	9.9669e-12	-0.300422	0.0485439	0.551968	0.0443366	NA	NA	NA	NA	0.934631	0.0382906	NA	NA		1		cancelled_Hdown	0.857849	prioritized_Hdown	0.721729
aug_v2a.10881	XP_015768485	cell division cycle protein 23 homolog isoform X2 [Acropora digitifera]	7.51e-116	107347126	adi_EST_assem_29996	0	DO	K03355	K03355	K03355	APC8, CDC23; anaphase-promoting complex subunit 8	A1A4R8	Cell division cycle protein 23 homolog OS=Bos taurus GN=CDC23 PE=2 SV=1	2.66e-49	GO:0005680; GO:0051301; GO:0007080; GO:0070979; GO:0030071	A0A2B4RER0	Cell division cycle protein 23-like OS=Stylophora pistillata GN=CDC23 PE=4 SV=1	2.16e-97	GO:0005680; GO:0051301; GO:0030071	GO:0005680; GO:0051301; GO:0007080; GO:0070979; GO:0030071; GO:0005680; GO:0051301; GO:0030071	bisque4	4							NA	NA	-0.488426	0.0160911	-0.879963	2.54688e-07	-0.592825	0.00135107	NA	NA	NA	NA	NA	NA	NA	NA	NA	NA				cancelled_Hdown	0.771032	similar_down	0.751188
aug_v2a.21552	XP_015765492	cell division cycle protein 23 homolog [Acropora digitifera]	6.7e-80	107344352	NA	NA	DO	K03355	K03355	K03355	APC8, CDC23; anaphase-promoting complex subunit 8	A1A4R8	Cell division cycle protein 23 homolog OS=Bos taurus GN=CDC23 PE=2 SV=1	7.25e-34	GO:0005680; GO:0051301; GO:0007080; GO:0070979; GO:0030071	A0A2B4RER0	Cell division cycle protein 23-like OS=Stylophora pistillata GN=CDC23 PE=4 SV=1	5.06e-51	GO:0005680; GO:0051301; GO:0030071	GO:0005680; GO:0051301; GO:0007080; GO:0070979; GO:0030071; GO:0005680; GO:0051301; GO:0030071	bisque4	4							NA	NA	-0.636903	0.0365165	-0.780533	0.00322555	NA	NA	NA	NA	NA	NA	NA	NA	NA	NA	NA	NA				cancelled_Hdown	0.605496	similar_down	0.546765
aug_v2a.06353	XP_015748821	uncharacterized protein LOC107328613 [Acropora digitifera]	4.78e-142	107328613	adi_EST_assem_22509	1.51e-37	-	NA	NA	NA	NA		NA	NA		A0A2B4R7U8	Uncharacterized protein OS=Stylophora pistillata GN=AWC38_SpisGene23764 PE=4 SV=1	4.17e-52	0		lightcyan	5							NA	NA	NA	NA	-0.667152	0.00403122	-0.806944	0.00108893	NA	NA	NA	NA	NA	NA	NA	NA	NA	NA				cancelled_Hdown	0.517305	similar_down	0.696705
aug_v2a.08805	XP_015779694	long-chain fatty acid transport protein 4-like [Acropora digitifera]	1.46e-131	107357565	adi_EST_assem_16053	2.45e-167	I	K08745	K08745	K08745	SLC27A1_4, FATP1, FATP4; solute carrier family 27 (fatty acid transporter), member 1/4 [EC:6.2.1.-]	Q60714	Long-chain fatty acid transport protein 1 OS=Mus musculus GN=Slc27a1 PE=1 SV=1	1.73e-35	GO:0031410; GO:0005829; GO:0005783; GO:0016021; GO:0005739; GO:0005886; GO:0015245; GO:0004467; GO:0000166; GO:0042803; GO:0031957; GO:0033211; GO:0032049; GO:0015908; GO:0001676; GO:0015909; GO:0001579; GO:0071072; GO:0006654; GO:0006656; GO:0006646; GO:0006655; GO:0006661; GO:0006659; GO:0031652; GO:0071902; GO:0009409; GO:0032868	A0A2B4SCP1	Long-chain fatty acid transport protein 4 OS=Stylophora pistillata GN=SLC27A4 PE=4 SV=1	1.7e-74	GO:0016021; GO:0004467; GO:0031957; GO:0015908	GO:0031410; GO:0005829; GO:0005783; GO:0016021; GO:0005739; GO:0005886; GO:0015245; GO:0004467; GO:0000166; GO:0042803; GO:0031957; GO:0033211; GO:0032049; GO:0015908; GO:0001676; GO:0015909; GO:0001579; GO:0071072; GO:0006654; GO:0006656; GO:0006646; GO:0006655; GO:0006661; GO:0006659; GO:0031652; GO:0071902; GO:0009409; GO:0032868; GO:0016021; GO:0004467; GO:0031957; GO:0015908	bisque4	4							NA	NA	-0.560118	0.00912473	-0.395714	0.0385656	NA	NA	NA	NA	NA	NA	NA	NA	NA	NA	NA	NA				cancelled_Hdown	0.47512	similar_down	0.567855
aug_v2a.06920	XP_015756893	uncharacterized protein LOC107336325 [Acropora digitifera]	0	107336325	NA	NA	NA	NA	NA	NA	NA	B8VIU6	Uncharacterized skeletal organic matrix protein 5 OS=Acropora millepora PE=1 SV=1	1.8e-40	GO:0005576	A0A2B4STA3	Uncharacterized protein OS=Stylophora pistillata GN=AWC38_SpisGene3374 PE=4 SV=1	2.09e-108	0	GO:0005576	lightcyan	5					1.34901		NA	NA	NA	NA	-0.878699	0.00432499	-0.827043	0.0145024	NA	NA	NA	NA	NA	NA	NA	NA	NA	NA				cancelled_Hdown	0.483111	similar_down	0.692003
aug_v2a.06921	XP_015756851	uncharacterized protein LOC107336295 [Acropora digitifera]	6.51e-159	107336295	NA	NA	NA	NA	NA	NA	NA		NA	NA		A0A2B4S4T8	Uncharacterized protein OS=Stylophora pistillata GN=AWC38_SpisGene11333 PE=4 SV=1	3.9e-55	GO:0005509	GO:0005509	purple	6							NA	NA	-0.994201	0.0125972	-1.04441	0.00213127	NA	NA	NA	NA	NA	NA	NA	NA	NA	NA	NA	NA				cancelled_Hdown	0.487459	similar_down	0.613523
aug_v2a.05971	XP_015777355	uncharacterized protein LOC107355327 [Acropora digitifera]	0	107355327	NA	NA	NA	NA	NA	NA	NA		NA	NA		A0A2B4RXX6	Putative serine/threonine-protein kinase pats1 OS=Stylophora pistillata GN=pats1 PE=4 SV=1	1.89e-118	GO:0016301	GO:0016301	lightcyan	5							NA	NA	-0.879588	0.0167737	-0.868002	0.00577116	-0.809962	0.0194735	NA	NA	NA	NA	NA	NA	NA	NA	NA	NA				cancelled_Hdown	0.491545	similar_down	0.590877
aug_v2a.09936	XP_015780431	zinc transporter 5-like [Acropora digitifera]	0	107358337	adi_EST_assem_10170	1.45e-43	P	K14692	K14692	K14692	SLC30A5_7, ZNT5_7, MTP, MSC2; solute carrier family 30 (zinc transporter), member 5/7	Q6DG36	Zinc transporter 5 OS=Danio rerio GN=slc30a5 PE=2 SV=1	4.29e-115	GO:0005794; GO:0016021; GO:0016020; GO:0005385; GO:0061088; GO:0010043; GO:0006829	A7SNW3	Predicted protein (Fragment) OS=Nematostella vectensis GN=v1g125319 PE=4 SV=1	0	GO:0005794; GO:0016021; GO:0016020; GO:0005385; GO:0061088; GO:0010043	GO:0005794; GO:0016021; GO:0016020; GO:0005385; GO:0061088; GO:0010043; GO:0006829; GO:0005794; GO:0016021; GO:0016020; GO:0005385; GO:0061088; GO:0010043	bisque4	4							NA	NA	NA	NA	-0.434317	0.0108642	NA	NA	NA	NA	NA	NA	NA	NA	1.44978	0.00181058	NA	NA		4		cancelled_Hdown	0.511172	similar_down	0.528819
aug_v2a.21404	XP_015769226	serine/arginine-rich splicing factor 1-like [Acropora digitifera]	2.63e-109	107347776	adi_EST_assem_2850	2.18e-100	A	K12890	K12890	K12890	SFRS1_9; splicing factor, arginine/serine-rich 1/9	Q5ZML3	Serine/arginine-rich splicing factor 1 OS=Gallus gallus GN=SRSF1 PE=1 SV=3	2.53e-74	GO:0005737; GO:0016607; GO:0003723; GO:0006397; GO:0008380	A0A2B4SJ79	Serine/arginine-rich splicing factor 1 OS=Stylophora pistillata GN=SRSF1 PE=4 SV=1	7.38e-105	GO:0003723	GO:0005737; GO:0016607; GO:0003723; GO:0006397; GO:0008380; GO:0003723	blue	7							NA	NA	NA	NA	-0.611482	0.00104016	-0.453895	0.0300002	NA	NA	NA	NA	NA	NA	NA	NA	NA	NA				cancelled_Hdown	0.542665	similar_down	0.690533
aug_v2a.02628	XP_015766832	LOW QUALITY PROTEIN: anoctamin-4-like [Acropora digitifera]	0	107345612	adi_EST_assem_14413	0	U	K19499	NA	K19499	ANO4, TMEM16D; anoctamin-4	Q5XXA6	Anoctamin-1 OS=Homo sapiens GN=ANO1 PE=1 SV=1	1.19e-179	GO:0016324; GO:0034707; GO:0005737; GO:0070062; GO:0005886; GO:0005227; GO:0005254; GO:0005229; GO:0015111; GO:0046983; GO:0005247; GO:0006812; GO:0034605; GO:1902476; GO:0006821; GO:0050965; GO:0015705; GO:0034220; GO:0007275; GO:0007200; GO:0035774	A0A2B4SI10	Anoctamin-4 OS=Stylophora pistillata GN=Ano4 PE=4 SV=1	0	GO:0016021; GO:0046983	GO:0016324; GO:0034707; GO:0005737; GO:0070062; GO:0005886; GO:0005227; GO:0005254; GO:0005229; GO:0015111; GO:0046983; GO:0005247; GO:0006812; GO:0034605; GO:1902476; GO:0006821; GO:0050965; GO:0015705; GO:0034220; GO:0007275; GO:0007200; GO:0035774; GO:0016021; GO:0046983	bisque4	4							NA	NA	NA	NA	-0.491353	6.89173e-06	-0.322597	0.0089641	NA	NA	NA	NA	NA	NA	NA	NA	NA	NA				cancelled_Hdown	0.725735	similar_down	0.636111
aug_v2a.16664	XP_015772316	uncharacterized protein LOC107350588 [Acropora digitifera]	7.19e-72	107350588	NA	NA	S	NA	NA	NA	NA	NA	NA	NA		A0A2B4RKX3	Uncharacterized protein OS=Stylophora pistillata GN=AWC38_SpisGene18437 PE=4 SV=1	1.76e-38	0		purple	6							NA	NA	-0.947276	0.00979494	-0.903506	0.00285601	NA	NA	NA	NA	NA	NA	NA	NA	NA	NA	NA	NA				cancelled_Hdown	0.552848	similar_down	0.730963
aug_v2a.14000	XP_015767970	uncharacterized protein LOC107346680 [Acropora digitifera]	1.79e-158	107346680	NA	NA	-	NA	NA	NA	NA		NA	NA		A0A2B4S141	Uncharacterized protein OS=Stylophora pistillata GN=AWC38_SpisGene12708 PE=4 SV=1	1.42e-60	0		purple	6							NA	NA	-0.593265	0.0198373	-0.639642	0.00304576	NA	NA	NA	NA	NA	NA	NA	NA	NA	NA	NA	NA				cancelled_Hdown	0.5684	similar_down	0.609227
aug_v2a.17806	XP_015754648	monocarboxylate transporter 10-like [Acropora digitifera]	0	107334233	adi_EST_assem_17810	1.78e-162	G	K08187	NA	K08187	SLC16A10; MFS transporter, MCP family, solute carrier family 16 (monocarboxylic acid transporters), member 10	A1L1W9	Monocarboxylate transporter 10 OS=Danio rerio GN=slc16a10 PE=2 SV=1	7.23e-58	GO:0016021; GO:0005887; GO:0015173; GO:0008028; GO:0015349	A0A2B4SZY6	Monocarboxylate transporter 10 OS=Stylophora pistillata GN=slc16a10 PE=4 SV=1	0	GO:0016021; GO:0055085	GO:0016021; GO:0005887; GO:0015173; GO:0008028; GO:0015349; GO:0016021; GO:0055085	NA	NA	2.84143	8.53e-22	0.0466353	3.45e-22			NA	NA	1.38228	0.00304522	NA	NA	1.07985	0.0173308	NA	NA	NA	NA	NA	NA	NA	NA	NA	NA				NA	NA	NA	NA
aug_v2a.02412	XP_015766302	monocarboxylate transporter 10-like [Acropora digitifera]	0	107345115	adi_EST_assem_11952	7.69e-37	G	K08187	K08187	K08187	SLC16A10; MFS transporter, MCP family, solute carrier family 16 (monocarboxylic acid transporters), member 10	A1L1W9	Monocarboxylate transporter 10 OS=Danio rerio GN=slc16a10 PE=2 SV=1	3.88e-60	GO:0016021; GO:0005887; GO:0015173; GO:0008028; GO:0015349	A0A2B4RV02	Monocarboxylate transporter 10 OS=Stylophora pistillata GN=slc16a10 PE=4 SV=1	5.39e-175	GO:0016021; GO:0055085	GO:0016021; GO:0005887; GO:0015173; GO:0008028; GO:0015349; GO:0016021; GO:0055085	NA	NA	1.39356	1.77e-12	0.025042	8.28e-18			NA	NA	0.939688	0.0148995	NA	NA	NA	NA	NA	NA	NA	NA	NA	NA	NA	NA	NA	NA				NA	NA	NA	NA
aug_v2a.10077	XP_015770820	monocarboxylate transporter 10-like [Acropora digitifera]	0	107349226	adi_EST_assem_15135	0	NA	K08187	NA	K08187	SLC16A10; MFS transporter, MCP family, solute carrier family 16 (monocarboxylic acid transporters), member 10	Q91Y77	Monocarboxylate transporter 10 OS=Rattus norvegicus GN=Slc16a10 PE=1 SV=1	7.55e-35	GO:0016323; GO:0016021; GO:0005887; GO:0015173; GO:0008028; GO:0015349	A0A2B4RWA2	Monocarboxylate transporter 10 OS=Stylophora pistillata GN=Slc16a10 PE=4 SV=1	5.64e-127	GO:0016021; GO:0055085	GO:0016323; GO:0016021; GO:0005887; GO:0015173; GO:0008028; GO:0015349; GO:0016021; GO:0055085	NA	NA			0.00748462	0.000702715	3.35852		NA	NA	NA	NA	NA	NA	NA	NA	NA	NA	NA	NA	0.837078	0.000523762	NA	NA	NA	NA				NA	NA	NA	NA
aug_v2a.23247	XP_015770820	monocarboxylate transporter 10-like [Acropora digitifera]	5.36e-96	107349226	adi_EST_assem_15135	0	G	K08187	NA	K08187	SLC16A10; MFS transporter, MCP family, solute carrier family 16 (monocarboxylic acid transporters), member 10		NA	NA		A0A2B4RWA2	Monocarboxylate transporter 10 OS=Stylophora pistillata GN=Slc16a10 PE=4 SV=1	3.73e-56	GO:0016021; GO:0055085	GO:0016021; GO:0055085	NA	NA			-0.0144864	0.00092881			NA	NA	NA	NA	NA	NA	NA	NA	NA	NA	NA	NA	NA	NA	NA	NA	NA	NA				NA	NA	NA	NA
aug_v2a.03106	XP_015755798	monocarboxylate transporter 10-like isoform X2 [Acropora digitifera]	0	107335308	NA	NA	G	K08187	K08187	K08187	SLC16A10; MFS transporter, MCP family, solute carrier family 16 (monocarboxylic acid transporters), member 10	A1L1W9	Monocarboxylate transporter 10 OS=Danio rerio GN=slc16a10 PE=2 SV=1	1.37e-60	GO:0016021; GO:0005887; GO:0015173; GO:0008028; GO:0015349	A0A2B4SEH1	Monocarboxylate transporter 10 OS=Stylophora pistillata GN=slc16a10 PE=4 SV=1	3.91e-167	GO:0016021; GO:0004089; GO:0008270; GO:0055085	GO:0016021; GO:0005887; GO:0015173; GO:0008028; GO:0015349; GO:0016021; GO:0004089; GO:0008270; GO:0055085	NA	NA			0.00779303	0.00119309	1.55945		NA	NA	NA	NA	NA	NA	NA	NA	NA	NA	NA	NA	NA	NA	NA	NA	NA	NA				NA	NA	NA	NA
aug_v2a.22306	XP_015764030	monocarboxylate transporter 10-like, partial [Acropora digitifera]	0	107343021	adi_EST_assem_21832	3.06e-49	G	K08187	NA	K08187	SLC16A10; MFS transporter, MCP family, solute carrier family 16 (monocarboxylic acid transporters), member 10	A1L1W9	Monocarboxylate transporter 10 OS=Danio rerio GN=slc16a10 PE=2 SV=1	1e-54	GO:0016021; GO:0005887; GO:0015173; GO:0008028; GO:0015349	A0A2B4SZY6	Monocarboxylate transporter 10 OS=Stylophora pistillata GN=slc16a10 PE=4 SV=1	2.97e-172	GO:0016021; GO:0055085	GO:0016021; GO:0005887; GO:0015173; GO:0008028; GO:0015349; GO:0016021; GO:0055085	NA	NA	2.89018	1.92e-18	0.0502405	3.22e-23			NA	NA	1.29612	0.00659668	NA	NA	1.21023	0.00737595	NA	NA	NA	NA	NA	NA	NA	NA	NA	NA				NA	NA	NA	NA
aug_v2a.01549	XP_015757924	monocarboxylate transporter 13-like [Acropora digitifera]	0	107337305	adi_EST_assem_15177	0	NA	NA	K08187	K08187	SLC16A10; MFS transporter, MCP family, solute carrier family 16 (monocarboxylic acid transporters), member 10	Q6ZSM3	Monocarboxylate transporter 12 OS=Homo sapiens GN=SLC16A12 PE=1 SV=2	2.33e-19	GO:0005887; GO:0005308; GO:0008028; GO:0015293; GO:1902598; GO:0015718	A0A2B4SKS5	Monocarboxylate transporter 2 OS=Stylophora pistillata GN=SLC16A7 PE=4 SV=1	2.93e-113	GO:0016021; GO:0055085	GO:0005887; GO:0005308; GO:0008028; GO:0015293; GO:1902598; GO:0015718; GO:0016021; GO:0055085	NA	NA	-0.41677	0.0213033	-0.0132497	3.96e-11	3.85146		NA	NA	NA	NA	NA	NA	NA	NA	NA	NA	NA	NA	NA	NA	NA	NA	NA	NA				NA	NA	NA	NA
aug_v2a.01235	XP_015770802	monocarboxylate transporter 10-like [Acropora digitifera]	0	107349208	NA	NA	IQ	K08187	NA	K08187	SLC16A10; MFS transporter, MCP family, solute carrier family 16 (monocarboxylic acid transporters), member 10	A1L1W9	Monocarboxylate transporter 10 OS=Danio rerio GN=slc16a10 PE=2 SV=1	1.07e-51	GO:0016021; GO:0005887; GO:0015173; GO:0008028; GO:0015349	A0A2B4RY15	Monocarboxylate transporter 8 OS=Stylophora pistillata GN=Slc16a2 PE=4 SV=1	1.97e-159	GO:0016021; GO:0055085	GO:0016021; GO:0005887; GO:0015173; GO:0008028; GO:0015349; GO:0016021; GO:0055085	NA	NA			-0.00790065	0.00494568	2.18088		NA	NA	NA	NA	NA	NA	NA	NA	NA	NA	NA	NA	NA	NA	NA	NA	NA	NA				NA	NA	NA	NA
aug_v2a.06816	XP_015775390	pentatricopeptide repeat-containing protein At2g16880-like [Acropora digitifera]	2.45e-36	107353575	NA	NA	NA	NA	NA	NA	NA		NA	NA		NA	NA	NA	NA		bisque4	4							NA	NA	NA	NA	-0.523229	0.0165653	NA	NA	NA	NA	NA	NA	NA	NA	0.996524	0.0229562	NA	NA		2		cancelled_Hdown	0.584153	similar_down	0.546482
aug_v2a.05533	XP_015757350	uncharacterized protein LOC107336801 [Acropora digitifera]	5.31e-145	107336801	adi_EST_assem_2746	4.61e-28	T	K08288	K08288	K08288	PRKCSH; protein kinase C substrate 80K-H	P0CT24	Glucosidase 2 subunit beta OS=Ustilago maydis (strain 521 / FGSC 9021) GN=UMAG_12045 PE=3 SV=1	2.8e-25	GO:0005783; GO:0006491	F7A7H7	Uncharacterized protein OS=Ciona intestinalis PE=4 SV=2	2.45e-38	GO:0016021; GO:0006491	GO:0005783; GO:0006491; GO:0016021; GO:0006491	NA	NA			-0.0086469	0.000446303			NA	NA	NA	NA	-0.559386	0.01105	NA	NA	NA	NA	NA	NA	NA	NA	NA	NA	NA	NA				NA	NA	NA	NA
aug_v2a.08417	XP_015758029	U3 small nucleolar RNA-associated protein 18 homolog [Acropora digitifera]	2.03e-86	107337406	adi_EST_assem_3123	0	S	K14553	K14553	K14553	UTP18; U3 small nucleolar RNA-associated protein 18	Q9Y5J1	U3 small nucleolar RNA-associated protein 18 homolog OS=Homo sapiens GN=UTP18 PE=1 SV=3	2.96e-29	GO:0031965; GO:0005730; GO:0005654; GO:0005634; GO:0034388; GO:0032040; GO:0003723; GO:0000462; GO:0006364	A0A2B4RDV2	U3 small nucleolar RNA-associated protein 18-like OS=Stylophora pistillata GN=Utp18 PE=4 SV=1	5.53e-60	0	GO:0031965; GO:0005730; GO:0005654; GO:0005634; GO:0034388; GO:0032040; GO:0003723; GO:0000462; GO:0006364	purple	6					-1.2292		NA	NA	NA	NA	-0.592107	8.3261e-06	-0.437012	0.00330979	NA	NA	NA	NA	NA	NA	NA	NA	NA	NA				cancelled_Hdown	0.593721	similar_down	0.753508
aug_v2a.10518	XP_015767676	uncharacterized protein LOC107346411 [Acropora digitifera]	1.29e-40	107346411	adi_EST_assem_34607	1.03e-37	S	K08606	NA	K08606	MEP1B; meprin B [EC:3.4.24.63]	B3EWZ6	MAM and LDL-receptor class A domain-containing protein 2 (Fragment) OS=Acropora millepora PE=1 SV=1	4.49e-24	GO:0005576; GO:0016020	A0A2B4SGJ2	Meprin A subunit beta OS=Stylophora pistillata GN=MEP1B PE=4 SV=1	8.98e-58	GO:0005576; GO:0016020; GO:0004222; GO:0008270	GO:0005576; GO:0016020; GO:0005576; GO:0016020; GO:0004222; GO:0008270	NA	NA	0.580623	0.00122314	0.00966566	0.000191765	1.50719		NA	NA	NA	NA	NA	NA	NA	NA	NA	NA	NA	NA	NA	NA	NA	NA	NA	NA				NA	NA	NA	NA
aug_v2a.08322	XP_015772763	astacin-like isoform X1 [Acropora digitifera]	2.33e-151	107351003	NA	NA	O	NA	K08606	K08606	MEP1B; meprin B [EC:3.4.24.63]	P07584	Astacin OS=Astacus astacus PE=1 SV=2	5.07e-29	GO:0060473; GO:0005737; GO:0005886; GO:0070001; GO:0070002; GO:0004222; GO:0008233; GO:0008270; GO:0007155; GO:0009566; GO:2000360; GO:0010954; GO:0060468	A0A2B4SX92	Zinc metalloproteinase nas-14 OS=Stylophora pistillata GN=nas-14 PE=4 SV=1	5.93e-42	GO:0004222; GO:0008270	GO:0060473; GO:0005737; GO:0005886; GO:0070001; GO:0070002; GO:0004222; GO:0008233; GO:0008270; GO:0007155; GO:0009566; GO:2000360; GO:0010954; GO:0060468; GO:0004222; GO:0008270	NA	NA			-0.014578	3.88e-07			NA	NA	NA	NA	NA	NA	NA	NA	NA	NA	NA	NA	NA	NA	NA	NA	NA	NA				NA	NA	NA	NA
aug_v2a.10908	XP_015771257	zinc metalloproteinase nas-13-like [Acropora digitifera]	0	107349588	NA	NA	O	NA	K08606	K08606	MEP1B; meprin B [EC:3.4.24.63]	P07584	Astacin OS=Astacus astacus PE=1 SV=2	7.6e-20	GO:0060473; GO:0005737; GO:0005886; GO:0070001; GO:0070002; GO:0004222; GO:0008233; GO:0008270; GO:0007155; GO:0009566; GO:2000360; GO:0010954; GO:0060468	A0A2B4SSD6	Zinc metalloproteinase nas-7 OS=Stylophora pistillata GN=nas-7 PE=4 SV=1	2.02e-45	GO:0004222; GO:0008270	GO:0060473; GO:0005737; GO:0005886; GO:0070001; GO:0070002; GO:0004222; GO:0008233; GO:0008270; GO:0007155; GO:0009566; GO:2000360; GO:0010954; GO:0060468; GO:0004222; GO:0008270	NA	NA	-0.796868	3.38e-05	-0.0220916	1.04e-35			NA	NA	NA	NA	NA	NA	NA	NA	NA	NA	NA	NA	NA	NA	NA	NA	NA	NA				NA	NA	NA	NA
aug_v2a.06362	XP_015761198	epsilon-sarcoglycan-like isoform X1 [Acropora digitifera]	5.53e-136	107340357	NA	NA	K	NA	NA	NA	NA	Q6YAT4	Epsilon-sarcoglycan OS=Rattus norvegicus GN=Sgce PE=2 SV=1	1.68e-21	GO:0005856; GO:0032590; GO:0016010; GO:0005794; GO:0016021; GO:0005886; GO:0016012; GO:0042383; GO:0007420; GO:0001822; GO:0061024; GO:0003012; GO:0007519	A0A2B4SZ15	Epsilon-sarcoglycan OS=Stylophora pistillata GN=Sgce PE=4 SV=1	1.05e-77	GO:0016021; GO:0016012; GO:0005509	GO:0005856; GO:0032590; GO:0016010; GO:0005794; GO:0016021; GO:0005886; GO:0016012; GO:0042383; GO:0007420; GO:0001822; GO:0061024; GO:0003012; GO:0007519; GO:0016021; GO:0016012; GO:0005509	bisque4	4							NA	NA	NA	NA	-0.669285	0.000632204	-0.444406	0.0451403	NA	NA	NA	NA	NA	NA	-2.43866	9.48e-05	NA	NA		1		cancelled_Hdown	0.600575	similar_down	0.58646
aug_v2a.09854	XP_015772333	uncharacterized protein LOC107350606 [Acropora digitifera]	9.21e-73	107350606	NA	NA	L	NA	NA	NA	NA		NA	NA		A7SMH8	Predicted protein OS=Nematostella vectensis GN=v1g214543 PE=3 SV=1	3.46e-40	GO:0016021; GO:0005509; GO:0006811; GO:0055085	GO:0016021; GO:0005509; GO:0006811; GO:0055085	purple	6					-1.24192		NA	NA	-0.501783	0.0116178	-0.38206	0.0301451	-0.489582	0.0089449	NA	NA	NA	NA	NA	NA	NA	NA	NA	NA				cancelled_Hdown	0.605464	similar_down	0.704245
aug_v2a.03035	XP_015780503	uncharacterized protein LOC107358410 [Acropora digitifera]	4.27e-56	107358410	NA	NA	NA	NA	NA	NA	NA		NA	NA		A0A2B4RQR9	Ankyrin-3 OS=Stylophora pistillata GN=ANK3 PE=4 SV=1	1.12e-37	GO:0016021	GO:0016021	purple	6							NA	NA	NA	NA	-0.638954	0.0386431	-0.8068	0.0148753	NA	NA	NA	NA	NA	NA	NA	NA	NA	NA				cancelled_Hdown	0.60685	similar_down	0.520225
aug_v2a.15993	XP_015748872	SWI/SNF-related matrix-associated actin-dependent regulator of chromatin subfamily A-like protein 1 [Acropora digitifera]	1.23e-38	107328657	adi_EST_assem_3681	1.45e-135	B	K14440	K14440	K14440	SMARCAL1, HARP; SWI/SNF-related matrix-associated actin-dependent regulator of chromatin subfamily A-like protein 1 [EC:3.6.4.12]	B4F769	SWI/SNF-related matrix-associated actin-dependent regulator of chromatin subfamily A-like protein 1 OS=Rattus norvegicus GN=Smarcal1 PE=2 SV=1	4.25e-21	GO:0005662; GO:0005654; GO:0005634; GO:0035861; GO:0036310; GO:0005524; GO:0008094; GO:0004386; GO:0006974; GO:0006259; GO:0006281; GO:0006357; GO:0031297	A0A1S3JZK5	SWI/SNF-related matrix-associated actin-dependent regulator of chromatin subfamily A-like protein 1 isoform X3 OS=Lingula unguis GN=LOC106177548 PE=4 SV=1	5.33e-38	GO:0036310; GO:0006281; GO:0031297	GO:0005662; GO:0005654; GO:0005634; GO:0035861; GO:0036310; GO:0005524; GO:0008094; GO:0004386; GO:0006974; GO:0006259; GO:0006281; GO:0006357; GO:0031297; GO:0036310; GO:0006281; GO:0031297	lightcyan	5							NA	NA	NA	NA	-0.936324	0.00597113	NA	NA	NA	NA	NA	NA	NA	NA	0.719511	0.0415825	NA	NA		4		cancelled_Hdown	0.608792	similar_down	0.439372
aug_v2a.16425	XP_015756231	cationic amino acid transporter 4-like [Acropora digitifera]	1.55e-47	107335710	adi_EST_assem_3367	0	E	K13866	K13866	K13866	SLC7A4; solute carrier family 7 (cationic amino acid transporter), member 4	P30825	High affinity cationic amino acid transporter 1 OS=Homo sapiens GN=SLC7A1 PE=1 SV=1	6.31e-18	GO:0005887; GO:0016020; GO:0005886; GO:0015171; GO:0015181; GO:0006865; GO:0006810	A0A2B4RMM3	Low affinity cationic amino acid transporter 2 OS=Stylophora pistillata GN=SLC7A2 PE=4 SV=1	2.61e-21	GO:0016021; GO:0015171	GO:0005887; GO:0016020; GO:0005886; GO:0015171; GO:0015181; GO:0006865; GO:0006810; GO:0016021; GO:0015171	bisque4	4							NA	NA	NA	NA	-0.817328	0.000562578	-0.633759	0.0167736	NA	NA	NA	NA	NA	NA	NA	NA	NA	NA				cancelled_Hdown	0.61518	similar_down	0.623135
aug_v2a.16247	XP_015751521	uncharacterized protein LOC107331445 [Acropora digitifera]	0	107331445	NA	NA	NA	K01362	NA	K01362	E3.4.21.-	B8V7S0	CUB and peptidase domain-containing protein 1 (Fragment) OS=Acropora millepora PE=1 SV=1	0	GO:0005576; GO:0004252	A0A2B4SGQ9	Transmembrane protease serine 5 OS=Stylophora pistillata GN=Tmprss5 PE=4 SV=1	0	GO:0016021; GO:0004252	GO:0005576; GO:0004252; GO:0016021; GO:0004252	lightcyan	5							NA	NA	-0.79413	0.0132477	-0.831885	0.0035798	-1.11474	0.000115785	NA	NA	NA	NA	NA	NA	NA	NA	NA	NA				cancelled_Hdown	0.631331	similar_down	0.780556
aug_v2a.07128	XP_015762576	uncharacterized protein LOC107341645 [Acropora digitifera]	3.97e-116	107341645	NA	NA	NA	NA	NA	NA	NA		NA	NA		A0A2B4SHE3	CCR4-NOT transcription complex subunit 2 OS=Stylophora pistillata GN=CNOT2 PE=4 SV=1	4.84e-91	GO:0005634; GO:0006355	GO:0005634; GO:0006355	bisque4	4					-3.40485		NA	NA	NA	NA	-0.647038	0.000226533	-0.396054	0.0482603	NA	NA	NA	NA	NA	NA	NA	NA	NA	NA				cancelled_Hdown	0.637842	similar_down	0.494005
aug_v2a.01641	XP_015758467	mothers against decapentaplegic homolog 3-like [Acropora digitifera]	3.48e-153	107337755	adi_EST_assem_11043	0	K	K23605	K04500	K23605	SMAD3; mothers against decapentaplegic homolog 3	Q62432	Mothers against decapentaplegic homolog 2 OS=Mus musculus GN=Smad2 PE=1 SV=2	1.18e-133	GO:0032444; GO:0005737; GO:0071144; GO:0000790; GO:0005634; GO:0043234; GO:0071141; GO:0005667; GO:0033613; GO:0003682; GO:0070410; GO:0097718; GO:0003700; GO:0003690; GO:0070411; GO:0046872; GO:0019902; GO:0070878; GO:0046982; GO:0042803; GO:0070412; GO:0000978; GO:0046332; GO:0008134; GO:0001077; GO:0005160; GO:0030618; GO:0034713; GO:0031625; GO:0032924; GO:0009952; GO:0045165; GO:0007182; GO:0048589; GO:0048701; GO:0048617; GO:0009880; GO:0007492; GO:0001706; GO:0007369; GO:0007507; GO:0001701; GO:0030073; GO:0035556; GO:0030324; GO:0001707; GO:0008285; GO:0010629; GO:0045892; GO:0038092; GO:0035265; GO:0060021; GO:0031016; GO:0048340; GO:0007389; GO:0060039; GO:0030513; GO:0010718; GO:0010628; GO:1900224; GO:0045944; GO:0045893; GO:0009791; GO:0006468; GO:0051098; GO:0017015; GO:0070723; GO:0009749; GO:0023019; GO:0007183; GO:0060395; GO:0007179; GO:0001657; GO:0042060; GO:0007352	A0A0A8K856	Mothers against decapentaplegic homolog (Fragment) OS=Acropora digitifera GN=3 PE=3 SV=1	0	GO:0005737; GO:0005634; GO:0005667; GO:0003677; GO:0003700; GO:0006351; GO:0007179	GO:0032444; GO:0005737; GO:0071144; GO:0000790; GO:0005634; GO:0043234; GO:0071141; GO:0005667; GO:0033613; GO:0003682; GO:0070410; GO:0097718; GO:0003700; GO:0003690; GO:0070411; GO:0046872; GO:0019902; GO:0070878; GO:0046982; GO:0042803; GO:0070412; GO:0000978; GO:0046332; GO:0008134; GO:0001077; GO:0005160; GO:0030618; GO:0034713; GO:0031625; GO:0032924; GO:0009952; GO:0045165; GO:0007182; GO:0048589; GO:0048701; GO:0048617; GO:0009880; GO:0007492; GO:0001706; GO:0007369; GO:0007507; GO:0001701; GO:0030073; GO:0035556; GO:0030324; GO:0001707; GO:0008285; GO:0010629; GO:0045892; GO:0038092; GO:0035265; GO:0060021; GO:0031016; GO:0048340; GO:0007389; GO:0060039; GO:0030513; GO:0010718; GO:0010628; GO:1900224; GO:0045944; GO:0045893; GO:0009791; GO:0006468; GO:0051098; GO:0017015; GO:0070723; GO:0009749; GO:0023019; GO:0007183; GO:0060395; GO:0007179; GO:0001657; GO:0042060; GO:0007352; GO:0005737; GO:0005634; GO:0005667; GO:0003677; GO:0003700; GO:0006351; GO:0007179	bisque4	4					-0.891082		NA	NA	NA	NA	-0.486137	0.000119131	NA	NA	NA	NA	NA	NA	NA	NA	1.83883	0.0017522	NA	NA		2		cancelled_Hdown	0.655785	similar_down	0.508973
aug_v2a.03265	XP_015748149	dnaJ homolog subfamily C member 3-like [Acropora digitifera]	7.01e-160	107327939	adi_EST_assem_7856	0	O	K09523	K09523	K09523	DNAJC3; DnaJ homolog subfamily C member 3	Q27968	DnaJ homolog subfamily C member 3 OS=Bos taurus GN=DNAJC3 PE=1 SV=1	1.95e-57	GO:0005829; GO:0005783; GO:0019901; GO:0004860; GO:0070417; GO:1903912; GO:0006469; GO:0036494; GO:0006986	A7SUB0	Predicted protein OS=Nematostella vectensis GN=v1g174406 PE=4 SV=1	2.63e-96	0	GO:0005829; GO:0005783; GO:0019901; GO:0004860; GO:0070417; GO:1903912; GO:0006469; GO:0036494; GO:0006986	NA	NA			0.00592982	0.000294943	-0.659186		NA	NA	NA	NA	1.74181	1.64959e-35	0.981675	1.49926e-10	-0.684593	0.0275032	NA	NA	NA	NA	NA	NA	NA	NA				NA	NA	NA	NA
aug_v2a.08458	XP_015756192	pre-mRNA 3' end processing protein WDR33-like, partial [Acropora digitifera]	0	107335674	adi_EST_assem_1035	0	A	K15542	K15542	K15542	PFS2; polyadenylation factor subunit 2	Q9C0J8	pre-mRNA 3' end processing protein WDR33 OS=Homo sapiens GN=WDR33 PE=1 SV=2	3.14e-50	GO:0005581; GO:0001650; GO:0005847; GO:0005654; GO:0005634; GO:0003723; GO:0031124; GO:0006379; GO:0006406; GO:0006378; GO:0000398; GO:0006301; GO:0007283; GO:0006369	A0A2B4SC26	Pre-mRNA 3' end processing protein WDR33 OS=Stylophora pistillata GN=Wdr33 PE=4 SV=1	0	0	GO:0005581; GO:0001650; GO:0005847; GO:0005654; GO:0005634; GO:0003723; GO:0031124; GO:0006379; GO:0006406; GO:0006378; GO:0000398; GO:0006301; GO:0007283; GO:0006369	bisque4	4					-0.841629		NA	NA	NA	NA	-0.505033	6.19132e-05	NA	NA	NA	NA	NA	NA	NA	NA	1.46231	0.00515163	NA	NA		4		cancelled_Hdown	0.674618	similar_down	0.593492
aug_v2a.18391	XP_015762162	sulfatase-modifying factor 2-like [Acropora digitifera]	0	107341276	adi_EST_assem_11184	0	S	NA	NA	NA	NA	Q58CP2	Sulfatase-modifying factor 2 OS=Bos taurus GN=SUMF2 PE=2 SV=1	7.41e-117	GO:0005783; GO:0005788; GO:0046872; GO:0042803	A0A2B4SEI4	Sulfatase-modifying factor 2 OS=Stylophora pistillata GN=SUMF2 PE=4 SV=1	1.4e-172	0	GO:0005783; GO:0005788; GO:0046872; GO:0042803	lightcyan	5							NA	NA	-0.391814	0.0499337	-0.623938	0.000173889	NA	NA	NA	NA	NA	NA	NA	NA	NA	NA	NA	NA				cancelled_Hdown	0.677811	similar_down	0.588862
aug_v2a.13914	XP_015763684	uncharacterized protein LOC107342700 [Acropora digitifera]	1.36e-132	107342700	adi_EST_assem_9273	1.24e-122	L	NA	NA	NA	NA	NA	NA	NA		A0A2B4SXD1	Serine/threonine-protein phosphatase 6 regulatory ankyrin repeat subunit C OS=Stylophora pistillata GN=ankrd52 PE=4 SV=1	0	GO:0003676; GO:0042981	GO:0003676; GO:0042981	bisque4	4							NA	NA	NA	NA	-1.12286	3.27e-08	-0.5327	0.0244104	NA	NA	NA	NA	NA	NA	NA	NA	NA	NA				cancelled_Hdown	0.719034	similar_down	0.526298
aug_v2a.01099	XP_015756231	cationic amino acid transporter 4-like [Acropora digitifera]	1.37e-171	107335710	adi_EST_assem_3367	0	E	K13866	K13866	K13866	SLC7A4; solute carrier family 7 (cationic amino acid transporter), member 4	O43246	Cationic amino acid transporter 4 OS=Homo sapiens GN=SLC7A4 PE=2 SV=3	6.75e-71	GO:0016021; GO:0015174; GO:0006520; GO:0006810	A0A2B4SC16	High affinity cationic amino acid transporter 1 OS=Stylophora pistillata GN=SLC7A1 PE=4 SV=1	4.29e-84	GO:0016021; GO:0015171	GO:0016021; GO:0015174; GO:0006520; GO:0006810; GO:0016021; GO:0015171	bisque4	4							NA	NA	NA	NA	-0.756247	4.15176e-05	-0.706573	0.000324405	NA	NA	NA	NA	NA	NA	NA	NA	NA	NA				cancelled_Hdown	0.738151	similar_down	0.706944
aug_v2a.06598	XP_015780658	gamma-1-syntrophin-like [Acropora digitifera]	0	107358562	adi_EST_assem_13971	0	S	NA	NA	NA	NA	Q925E1	Gamma-1-syntrophin OS=Mus musculus GN=Sntg1 PE=2 SV=2	3.7e-40	GO:0005737; GO:0005856; GO:0005634; GO:0032587; GO:0003779; GO:0008022; GO:0005198	A0A2B4S287	TPR and ankyrin repeat-containing protein 1 OS=Stylophora pistillata GN=TRANK1 PE=4 SV=1	2.98e-134	0	GO:0005737; GO:0005856; GO:0005634; GO:0032587; GO:0003779; GO:0008022; GO:0005198	bisque4	4							NA	NA	NA	NA	-0.658662	6.34153e-07	NA	NA	0.548746	0.0473986	NA	NA	NA	NA	1.1681	0.00901032	NA	NA		1		cancelled_Hdown	0.751099	similar_down	0.49218
aug_v2a.12825	XP_015758411	xyloside xylosyltransferase 1-like [Acropora digitifera]	0	107337704	adi_EST_assem_21903	2.81e-102	G	K23800	NA	K23800	XXYLT1; xyloside xylosyltransferase 1 [EC:2.4.2.-]	Q3U4G3	Xyloside xylosyltransferase 1 OS=Mus musculus GN=Xxylt1 PE=1 SV=2	2.87e-91	GO:0030176; GO:0000287; GO:0030145; GO:0035252; GO:0016266	A0A2B4S4X3	Xyloside xylosyltransferase 1 OS=Stylophora pistillata GN=Xxylt1 PE=4 SV=1	4.16e-134	GO:0016757	GO:0030176; GO:0000287; GO:0030145; GO:0035252; GO:0016266; GO:0016757	palevioletred3	8							NA	NA	NA	NA	-0.451452	0.000632234	-0.305012	0.0412891	NA	NA	NA	NA	NA	NA	NA	NA	NA	NA				cancelled_Hdown	0.616415	similar_down	0.627252
aug_v2a.20219	XP_015755381	secretion-regulating guanine nucleotide exchange factor-like [Acropora digitifera]	8.7e-77	107334927	adi_EST_assem_15173	1.75e-177	DZ	K15421	K15421	K15421	SERGEF; secretion-regulating guanine nucleotide exchange factor	Q80YD6	Secretion-regulating guanine nucleotide exchange factor OS=Mus musculus GN=Sergef PE=2 SV=2	1.38e-25	GO:0016235; GO:0005737; GO:0005829; GO:0043231; GO:0005654; GO:0005634; GO:0005087; GO:0050709	C3Y604	Uncharacterized protein OS=Branchiostoma floridae GN=BRAFLDRAFT_95399 PE=4 SV=1	1.65e-42	0	GO:0016235; GO:0005737; GO:0005829; GO:0043231; GO:0005654; GO:0005634; GO:0005087; GO:0050709	purple	6							NA	NA	NA	NA	-0.667804	0.00179309	-0.58677	0.0142929	NA	NA	NA	NA	NA	NA	NA	NA	NA	NA				cancelled_Hdown	0.725835	similar_down	0.445314
aug_v2a.07641	XP_015757411	protein disulfide-isomerase A6-like [Acropora digitifera]	0	107336852	adi_EST_assem_3824	0	O	K09584	K09584	K09584	PDIA6, TXNDC7; protein disulfide-isomerase A6 [EC:5.3.4.1]	Q63081	Protein disulfide-isomerase A6 OS=Rattus norvegicus GN=Pdia6 PE=1 SV=2	0	GO:0034663; GO:0005788; GO:0005793; GO:0070062; GO:0005615; GO:0042470; GO:0005886; GO:0005790; GO:0005509; GO:0015037; GO:0003756; GO:0043277; GO:0045454; GO:0030168; GO:0070527; GO:0006457; GO:0034976	A7SGL1	Predicted protein (Fragment) OS=Nematostella vectensis GN=v1g117546 PE=3 SV=1	0	GO:0005783; GO:0003756; GO:0043277; GO:0045454; GO:0006457; GO:0034976	GO:0034663; GO:0005788; GO:0005793; GO:0070062; GO:0005615; GO:0042470; GO:0005886; GO:0005790; GO:0005509; GO:0015037; GO:0003756; GO:0043277; GO:0045454; GO:0030168; GO:0070527; GO:0006457; GO:0034976; GO:0005783; GO:0003756; GO:0043277; GO:0045454; GO:0006457; GO:0034976	NA	NA			0.00463799	5.25e-05			NA	NA	NA	NA	1.36534	2.6941e-40	1.06542	1.18214e-23	NA	NA	NA	NA	-0.373487	0.00571978	NA	NA	NA	NA				NA	NA	NA	NA
aug_v2a.17365	XP_015751653	protein disulfide isomerase-like 2-2 [Acropora digitifera]	0	107331559	adi_EST_assem_780	0	O	K09584	K09584	K09584	PDIA6, TXNDC7; protein disulfide-isomerase A6 [EC:5.3.4.1]	O22263	Protein disulfide-isomerase like 2-1 OS=Arabidopsis thaliana GN=PDIL2-1 PE=2 SV=1	1.74e-89	GO:0005783; GO:0009505; GO:0005774; GO:0003756; GO:0045454; GO:0009567; GO:0009793; GO:0009553; GO:0048868; GO:0006457; GO:0046686; GO:0034976	A0A2B4T1J6	Protein disulfide-isomerase like 2-1 OS=Stylophora pistillata GN=PDIL2-1 PE=4 SV=1	7.74e-145	GO:0005783; GO:0016853; GO:0045454	GO:0005783; GO:0009505; GO:0005774; GO:0003756; GO:0045454; GO:0009567; GO:0009793; GO:0009553; GO:0048868; GO:0006457; GO:0046686; GO:0034976; GO:0005783; GO:0016853; GO:0045454	NA	NA			0.00368464	0.000441674			NA	NA	NA	NA	0.296771	0.00358486	NA	NA	NA	NA	NA	NA	-0.260449	0.0457024	NA	NA	NA	NA				NA	NA	NA	NA
aug_v2a.05984	XP_015774508	solute carrier family 2, facilitated glucose transporter member 12-like [Acropora digitifera]	1.08e-153	107352714	adi_EST_assem_12429	2.05e-180	U	K08149	K08149	K08149	SLC2A12, GLUT12; MFS transporter, SP family, solute carrier family 2 (facilitated glucose transporter), member 12	Q32NG5	Solute carrier family 2, facilitated glucose transporter member 12 OS=Xenopus laevis GN=slc2a12 PE=2 SV=1	2.93e-71	GO:0012505; GO:0016021; GO:0022857; GO:0008643	A0A2B4S0I9	Solute carrier family 2, facilitated glucose transporter member 12 OS=Stylophora pistillata GN=Slc2a12 PE=4 SV=1	3.39e-92	GO:0016021; GO:0022857; GO:0008643	GO:0012505; GO:0016021; GO:0022857; GO:0008643; GO:0016021; GO:0022857; GO:0008643	bisque4	4					-2.2305		NA	NA	-0.387022	0.0339247	-0.521475	0.000704597	-0.350234	0.0432003	NA	NA	NA	NA	NA	NA	NA	NA	NA	NA				cancelled_Hdown	0.664646	similar_down	0.638822
aug_v2a.11487	XP_015771423	transmembrane protein 209-like isoform X3 [Acropora digitifera]	0	107349738	NA	NA	U	NA	NA	NA	NA	Q5M7R3	Transmembrane protein 209 OS=Xenopus tropicalis GN=tmem209 PE=2 SV=2	3.73e-55	GO:0016021	A0A2B4RIH0	Transmembrane protein 209 OS=Stylophora pistillata GN=Tmem209 PE=4 SV=1	4.47e-131	GO:0016021	GO:0016021; GO:0016021	bisque4	4					-1.31906		NA	NA	NA	NA	-0.546608	0.000111552	-0.38204	0.0163506	NA	NA	NA	NA	NA	NA	NA	NA	NA	NA				cancelled_Hdown	0.615224	similar_down	0.642105
aug_v2a.17559	XP_015761209	ankyrin repeat and KH domain-containing protein mask-like [Acropora digitifera]	9.11e-156	107340370	adi_EST_assem_1440	0	T	K16726	K16726	K16726	ANKRD17, MASK; ankyrin repeat domain-containing protein 17	Q99NH0	Ankyrin repeat domain-containing protein 17 OS=Mus musculus GN=Ankrd17 PE=1 SV=2	1.76e-110	GO:0000785; GO:0005737; GO:0031965; GO:0005634; GO:0003682; GO:0003723; GO:0001955; GO:0042742; GO:0007492; GO:0045087; GO:0051151; GO:0045787; GO:1900087; GO:0043123; GO:1900245; GO:1900246; GO:0006275	A0A2B4RXF2	Ankyrin repeat domain-containing protein 17 OS=Stylophora pistillata GN=ANKRD17 PE=4 SV=1	4.43e-140	GO:0003723	GO:0000785; GO:0005737; GO:0031965; GO:0005634; GO:0003682; GO:0003723; GO:0001955; GO:0042742; GO:0007492; GO:0045087; GO:0051151; GO:0045787; GO:1900087; GO:0043123; GO:1900245; GO:1900246; GO:0006275; GO:0003723	bisque4	4							NA	NA	NA	NA	-1.03064	2.01762e-06	NA	NA	1.15105	0.0154357	NA	NA	NA	NA	1.3965	0.000675925	NA	NA	1	7		cancelled_Hdown	0.846305	similar_up	0.421147
aug_v2a.24420	XP_015750242	protocadherin gamma-A4-like, partial [Acropora digitifera]	0	107330108	adi_EST_assem_15470	0	NA	NA	NA	NA	NA	Q9VW71	Fat-like cadherin-related tumor suppressor homolog OS=Drosophila melanogaster GN=kug PE=2 SV=3	5.79e-31	GO:0098858; GO:0009925; GO:0031254; GO:0005925; GO:0005887; GO:0005886; GO:0005509; GO:0050839; GO:0032403; GO:0004872; GO:0016339; GO:0044331; GO:0060269; GO:0050829; GO:0042247; GO:0030950; GO:0007440; GO:0007295; GO:0007442; GO:0007156; GO:0045571; GO:0048477; GO:0007424; GO:0051491; GO:0045089; GO:1902463; GO:0007431	A0A1W9GF15	Uncharacterized protein (Fragment) OS=Nitrospira sp. HN-bin3 GN=A4C66_04015 PE=4 SV=1	5.46e-77	GO:0016020; GO:0005509; GO:0007156	GO:0098858; GO:0009925; GO:0031254; GO:0005925; GO:0005887; GO:0005886; GO:0005509; GO:0050839; GO:0032403; GO:0004872; GO:0016339; GO:0044331; GO:0060269; GO:0050829; GO:0042247; GO:0030950; GO:0007440; GO:0007295; GO:0007442; GO:0007156; GO:0045571; GO:0048477; GO:0007424; GO:0051491; GO:0045089; GO:1902463; GO:0007431; GO:0016020; GO:0005509; GO:0007156	brown	18							NA	NA	NA	NA	-0.939519	0.0246549	1.26	0.00389534	NA	NA	NA	NA	NA	NA	NA	NA	NA	NA				cancelled_Hdown	0.530328	similar_up	0.474536
aug_v2a.00178	XP_015757232	carboxypeptidase Q-like [Acropora digitifera]	0	107336678	adi_EST_assem_28206	0	OP	K01302	NA	K01302	NA	Q17QK3	Carboxypeptidase Q OS=Bos taurus GN=CPQ PE=2 SV=1	1.12e-99	GO:0005737; GO:0005783; GO:0005615; GO:0005794; GO:0005764; GO:0004180; GO:0046872; GO:0070573; GO:0042803; GO:0043171; GO:0006508; GO:0006590; GO:0042246	A0A2B4SG79	Carboxypeptidase Q OS=Stylophora pistillata GN=cpq PE=4 SV=1	1.47e-140	GO:0004180	GO:0005737; GO:0005783; GO:0005615; GO:0005794; GO:0005764; GO:0004180; GO:0046872; GO:0070573; GO:0042803; GO:0043171; GO:0006508; GO:0006590; GO:0042246; GO:0004180	lightcoral	13							0.480931	0.0157615	NA	NA	NA	NA	NA	NA	NA	NA	NA	NA	0.568915	0.0124561	NA	NA	NA	NA				cancelled_Sup_Hdown	0.792184	NA	NA
aug_v2a.09780	XP_015761329	nuclear pore complex protein Nup160-like [Acropora digitifera]	0	107340490	adi_EST_assem_4455	0	NA	K14303	K14303	K14303	NUP160, NUP120; nuclear pore complex protein Nup160	Q9Z0W3	Nuclear pore complex protein Nup160 OS=Mus musculus GN=Nup160 PE=1 SV=2	2.6e-68	GO:0000776; GO:0005643; GO:0031080; GO:0005487; GO:0006406	A0A2B4RY65	Nuclear pore complex protein Nup160 OS=Stylophora pistillata GN=Nup160 PE=4 SV=1	0	0	GO:0000776; GO:0005643; GO:0031080; GO:0005487; GO:0006406	lightcoral	13							0.483868	0.00114582	NA	NA	-0.280084	0.0399495	NA	NA	NA	NA	NA	NA	NA	NA	NA	NA	NA	NA				cancelled_Sup_Hdown	0.876077	NA	NA
aug_v2a.20730	XP_015765923	exonuclease mut-7 homolog [Acropora digitifera]	0	107344750	adi_EST_assem_17166	0	L	NA	NA	NA	NA	Q8N9H8	Exonuclease mut-7 homolog OS=Homo sapiens GN=EXD3 PE=2 SV=3	3.55e-36	GO:0005737; GO:0005634; GO:0008408; GO:0046872; GO:0003676	A0A2B4SBQ2	Exonuclease mut-7-like OS=Stylophora pistillata GN=EXD3 PE=4 SV=1	1.18e-140	GO:0008408; GO:0003676	GO:0005737; GO:0005634; GO:0008408; GO:0046872; GO:0003676; GO:0008408; GO:0003676	lightcoral	13							0.488338	0.0253268	NA	NA	-0.470267	0.0174714	NA	NA	NA	NA	NA	NA	NA	NA	NA	NA	NA	NA				cancelled_Sup_Hdown	0.76616	NA	NA
aug_v2a.07453	XP_015763030	E3 ubiquitin-protein ligase RFWD2-like, partial [Acropora digitifera]	0	107342085	NA	NA	S	K10143	K10143	K10143	RFWD2, COP1; E3 ubiquitin-protein ligase RFWD2 [EC:6.3.2.19]	Q9R1A8	E3 ubiquitin-protein ligase RFWD2 OS=Mus musculus GN=Rfwd2 PE=1 SV=2	5.66e-138	GO:0031464; GO:0000139; GO:0016607; GO:0046872; GO:0061630; GO:0032436; GO:0043161; GO:0010212	A0A1A8AFQ6	Ring finger and WD repeat domain 2 OS=Nothobranchius furzeri GN=RFWD2 PE=4 SV=1	0	0	GO:0031464; GO:0000139; GO:0016607; GO:0046872; GO:0061630; GO:0032436; GO:0043161; GO:0010212	NA	NA	-0.173788	0.00448096	-0.00269206	0.00315834	-1.1651		NA	NA	NA	NA	0.255581	0.00261032	0.191933	0.0453498	NA	NA	NA	NA	NA	NA	NA	NA	NA	NA				NA	NA	NA	NA
aug_v2a.19932	XP_015766992	serine/threonine-protein kinase PLK4-like [Acropora digitifera]	4.72e-80	107345764	adi_EST_assem_6229	8.19e-56	T	K08863	K08863	K08863	PLK4; polo-like kinase 4 [EC:2.7.11.21]	A7SNN5	Serine/threonine-protein kinase PLK4 OS=Nematostella vectensis GN=v1g246408 PE=3 SV=1	7.98e-54	GO:0005814; GO:0005524; GO:0004674; GO:0007099	A0A2B4RTB9	Serine/threonine-protein kinase PLK4 OS=Stylophora pistillata GN=AWC38_SpisGene15494 PE=4 SV=1	1.24e-58	GO:0005814; GO:0005524; GO:0004674; GO:0007099	GO:0005814; GO:0005524; GO:0004674; GO:0007099; GO:0005814; GO:0005524; GO:0004674; GO:0007099	lightcoral	13					-1.89409		0.500141	0.0333518	NA	NA	NA	NA	NA	NA	NA	NA	NA	NA	NA	NA	NA	NA	NA	NA				cancelled_Sup_Hdown	0.728435	NA	NA
aug_v2a.04340	XP_015777162	host cell factor 2-like [Acropora digitifera]	0	107355158	adi_EST_assem_10824	0	DK	K14966	K14966	K14966	HCFC; host cell factor	P51611	Host cell factor 1 OS=Mesocricetus auratus GN=HCFC1 PE=1 SV=1	4.46e-94	GO:0005737; GO:0000123; GO:0071339; GO:0043025; GO:0005634; GO:0048188; GO:0003682; GO:0003713; GO:0007049; GO:0043984; GO:0043981; GO:0043982; GO:0000122; GO:0045931; GO:0050821	A0A2B4SUA4	Host cell factor 1 OS=Stylophora pistillata GN=HCFC1 PE=4 SV=1	0	0	GO:0005737; GO:0000123; GO:0071339; GO:0043025; GO:0005634; GO:0048188; GO:0003682; GO:0003713; GO:0007049; GO:0043984; GO:0043981; GO:0043982; GO:0000122; GO:0045931; GO:0050821	bisque4	4							NA	NA	NA	NA	-0.75508	1.4305e-05	NA	NA	0.777079	0.0379292	NA	NA	NA	NA	1.12619	0.000362773	NA	NA	1	7		cancelled_Hdown	0.844375	similar_up	0.476286
aug_v2a.03813	XP_015772793	uncharacterized protein LOC107351036 [Acropora digitifera]	0	107351036	adi_EST_assem_12775	1.63e-50	-	NA	NA	NA	NA	NA	NA	NA		A0A2B4RNL9	Uncharacterized protein OS=Stylophora pistillata GN=AWC38_SpisGene16860 PE=4 SV=1	0	0		lightcoral	13							0.505463	0.0427892	NA	NA	NA	NA	NA	NA	NA	NA	NA	NA	NA	NA	NA	NA	NA	NA				cancelled_Sup_Hdown	0.588428	NA	NA
aug_v2a.20119	XP_015771896	solute carrier family 12 member 1-like [Acropora digitifera]	9.15e-76	107350187	adi_EST_assem_642	0	NA	K10951	NA	K10951	SLC12A2, NKCC1; solute carrier family 12 (sodium/potassium/chloride transporter), member 2		NA	NA		A0A2B4RSA8	Solute carrier family 12 member 2 OS=Stylophora pistillata GN=Slc12a2 PE=4 SV=1	1.07e-29	GO:0016021; GO:0015377	GO:0016021; GO:0015377	lightcoral	13							0.516508	0.0371971	NA	NA	-0.494444	0.026437	NA	NA	NA	NA	NA	NA	NA	NA	NA	NA	NA	NA				cancelled_Sup_Hdown	0.744614	NA	NA
aug_v2a.22100	XP_015759127	syntaxin-binding protein 5-like [Acropora digitifera]	0	107338410	adi_EST_assem_763	5.26e-15	U	K08518	K08518	K08518	STXBP5; syntaxin-binding protein 5	Q5DQR4	Syntaxin-binding protein 5-like OS=Mus musculus GN=Stxbp5l PE=1 SV=1	5.03e-124	GO:0005737; GO:0016021; GO:0005886; GO:0005096; GO:0017137; GO:0019905; GO:0006887; GO:0042593; GO:0046676; GO:0050714; GO:0015031; GO:0017157	A0A2B4RU79	Syntaxin-binding protein 5 OS=Stylophora pistillata GN=Stxbp5 PE=4 SV=1	0	GO:0016021; GO:0016192	GO:0005737; GO:0016021; GO:0005886; GO:0005096; GO:0017137; GO:0019905; GO:0006887; GO:0042593; GO:0046676; GO:0050714; GO:0015031; GO:0017157; GO:0016021; GO:0016192	lightcoral	13							0.535748	0.00231147	NA	NA	NA	NA	NA	NA	NA	NA	NA	NA	NA	NA	NA	NA	NA	NA				cancelled_Sup_Hdown	0.727062	NA	NA
aug_v2a.12074	XP_015765102	uncharacterized protein LOC107344017 isoform X2 [Acropora digitifera]	0	107344017	adi_EST_assem_29332	1.2e-11	NA	NA	K10144	K10144	RCHY1, PIRH2; RING finger and CHY zinc finger domain-containing protein 1 [EC:6.3.2.19]	Q10LI1	E3 ubiquitin-protein ligase SRFP1 OS=Oryza sativa subsp. japonica GN=SRFP1 PE=1 SV=1	1.99e-34	GO:0005737; GO:0005634; GO:0016740; GO:0008270; GO:0016567	A0A2B4S976	RING finger and CHY zinc finger domain-containing protein 1 OS=Stylophora pistillata GN=RCHY1 PE=4 SV=1	5e-117	GO:0008270	GO:0005737; GO:0005634; GO:0016740; GO:0008270; GO:0016567; GO:0008270	NA	NA	0.98071	0.000222557	0.0186703	3.36e-07			NA	NA	0.809819	0.0375893	0.722309	0.0338429	1.00967	0.00471256	NA	NA	NA	NA	NA	NA	NA	NA	NA	NA				NA	NA	NA	NA
aug_v2a.17058	XP_015776266	RING finger and CHY zinc finger domain-containing protein 1-like [Acropora digitifera]	4.16e-41	107354325	adi_EST_assem_4749	4.73e-149	S	K10144	K10144	K10144	RCHY1, PIRH2; RING finger and CHY zinc finger domain-containing protein 1 [EC:6.3.2.19]	Q96PM5	RING finger and CHY zinc finger domain-containing protein 1 OS=Homo sapiens GN=RCHY1 PE=1 SV=1	3.32e-22	GO:0005737; GO:0005829; GO:0016607; GO:0005654; GO:0005634; GO:0000151; GO:0002039; GO:0042803; GO:0005102; GO:0004842; GO:0008270; GO:0070987; GO:0032436; GO:0031398; GO:0051865; GO:0016567; GO:0042787	A0A183TEN9	Uncharacterized protein OS=Schistocephalus solidus PE=4 SV=1	1.49e-28	0	GO:0005737; GO:0005829; GO:0016607; GO:0005654; GO:0005634; GO:0000151; GO:0002039; GO:0042803; GO:0005102; GO:0004842; GO:0008270; GO:0070987; GO:0032436; GO:0031398; GO:0051865; GO:0016567; GO:0042787	NA	NA			-0.0047399	0.00150639			NA	NA	NA	NA	-0.361555	0.00915536	NA	NA	NA	NA	NA	NA	NA	NA	NA	NA	NA	NA				NA	NA	NA	NA
aug_v2a.16555	XP_015757197	carnitine O-palmitoyltransferase 1, liver isoform-like [Acropora digitifera]	9.46e-114	107336640	NA	NA	I	K08765	K08765	K08765	CPT1; carnitine O-palmitoyltransferase 1 [EC:2.3.1.21]	Q68Y62	Carnitine O-palmitoyltransferase 1, liver isoform OS=Equus caballus GN=CPT1A PE=2 SV=1	2.33e-24	GO:0016021; GO:0005741; GO:0004095; GO:0006635	A7SCT1	Predicted protein OS=Nematostella vectensis GN=v1g244361 PE=4 SV=1	2.64e-72	GO:0016021; GO:0016746	GO:0016021; GO:0005741; GO:0004095; GO:0006635; GO:0016021; GO:0016746	lightcoral	13							0.804253	2.33942e-06	NA	NA	NA	NA	NA	NA	NA	NA	NA	NA	0.603073	0.0016082	NA	NA	-0.869019	0.0027809			2	cancelled_Sup_Hdown	0.778591	NA	NA
aug_v2a.24217	XP_015747327	high mobility group nucleosome-binding domain-containing protein 5-like [Acropora digitifera]	4.07e-124	107327087	NA	NA	NA	NA	NA	NA	NA	NA	NA	NA		A0A2B4SDE8	Uncharacterized protein OS=Stylophora pistillata GN=AWC38_SpisGene8179 PE=4 SV=1	1.84e-24	GO:0016021	GO:0016021	lightcoral	13							1.0717	0.00126377	NA	NA	NA	NA	NA	NA	NA	NA	NA	NA	NA	NA	NA	NA	NA	NA				cancelled_Sup_Hdown	0.672841	NA	NA
aug_v2a.07874	XP_015756805	arf-GAP with SH3 domain, ANK repeat and PH domain-containing protein 1-like [Acropora digitifera]	2.68e-103	107336249	adi_EST_assem_1038	0	T	K12488	K12488	K12488	ASAP; Arf-GAP with SH3 domain, ANK repeat and PH domain-containing protein	O97902	Arf-GAP with SH3 domain, ANK repeat and PH domain-containing protein 1 OS=Bos taurus GN=ASAP1 PE=1 SV=1	4.83e-67	GO:0005737; GO:0016020; GO:0005096; GO:0046872; GO:0060271	A0A2B4S2V5	Arf-GAP with SH3 domain, ANK repeat and PH domain-containing protein 1 OS=Stylophora pistillata GN=ASAP1 PE=4 SV=1	5.94e-92	GO:0005096; GO:0046872	GO:0005737; GO:0016020; GO:0005096; GO:0046872; GO:0060271; GO:0005096; GO:0046872	lightcoral	13							NA	NA	NA	NA	-0.687119	0.00771531	NA	NA	NA	NA	NA	NA	NA	NA	NA	NA	NA	NA				cancelled_Sup_Hdown	0.719978	NA	NA
aug_v2a.01524	XP_015772145	carbamoyl-phosphate synthase [ammonia], mitochondrial-like [Acropora digitifera]	0	107350434	adi_EST_assem_3712	0	F	K01948	K01948	K01948	CPS1; carbamoyl-phosphate synthase (ammonia) [EC:6.3.4.16]	P07756	Carbamoyl-phosphate synthase [ammonia], mitochondrial OS=Rattus norvegicus GN=Cps1 PE=1 SV=1	0	GO:0005737; GO:0005743; GO:0042645; GO:0005739; GO:0005730; GO:0043234; GO:0005524; GO:0005509; GO:0004087; GO:0004088; GO:0004175; GO:0016595; GO:0072341; GO:0005543; GO:0032403; GO:0006207; GO:0055081; GO:0006526; GO:0070409; GO:1903718; GO:0071320; GO:0044344; GO:0071377; GO:0071400; GO:0006541; GO:0070365; GO:0050667; GO:0001889; GO:0007494; GO:0046209; GO:0014075; GO:0043200; GO:0051591; GO:0071548; GO:0042493; GO:0032094; GO:0033762; GO:0051384; GO:0060416; GO:0032496; GO:0034201; GO:0042594; GO:0048545; GO:0009636; GO:0010043; GO:0019433; GO:0000050; GO:0042311	A0A2B4SIV0	Carbamoyl-phosphate synthase [ammonia], mitochondrial OS=Stylophora pistillata GN=Cps1 PE=4 SV=1	0	GO:0005524; GO:0004088; GO:0046872; GO:0006207; GO:0006541	GO:0005737; GO:0005743; GO:0042645; GO:0005739; GO:0005730; GO:0043234; GO:0005524; GO:0005509; GO:0004087; GO:0004088; GO:0004175; GO:0016595; GO:0072341; GO:0005543; GO:0032403; GO:0006207; GO:0055081; GO:0006526; GO:0070409; GO:1903718; GO:0071320; GO:0044344; GO:0071377; GO:0071400; GO:0006541; GO:0070365; GO:0050667; GO:0001889; GO:0007494; GO:0046209; GO:0014075; GO:0043200; GO:0051591; GO:0071548; GO:0042493; GO:0032094; GO:0033762; GO:0051384; GO:0060416; GO:0032496; GO:0034201; GO:0042594; GO:0048545; GO:0009636; GO:0010043; GO:0019433; GO:0000050; GO:0042311; GO:0005524; GO:0004088; GO:0046872; GO:0006207; GO:0006541	lightcoral	13							NA	NA	NA	NA	-0.401544	0.0138072	NA	NA	NA	NA	NA	NA	NA	NA	NA	NA	NA	NA				cancelled_Sup_Hdown	0.564332	NA	NA
aug_v2a.19355	XP_015759462	myoferlin-like [Acropora digitifera]	8.8e-82	107338744	adi_EST_assem_6536	5.55e-96	M	K22125	NA	K22125	MYOF; myoferlin	Q9NZM1	Myoferlin OS=Homo sapiens GN=MYOF PE=1 SV=1	9.64e-30	GO:0005901; GO:0031410; GO:0030659; GO:0070062; GO:0016021; GO:0043231; GO:0005635; GO:0031965; GO:0005886; GO:0005543; GO:0008015; GO:0034605; GO:0006936; GO:0007520; GO:0001778; GO:0030947	A0A2B4S6V5	Myoferlin OS=Stylophora pistillata GN=Myof PE=4 SV=1	6.93e-67	GO:0016021	GO:0005901; GO:0031410; GO:0030659; GO:0070062; GO:0016021; GO:0043231; GO:0005635; GO:0031965; GO:0005886; GO:0005543; GO:0008015; GO:0034605; GO:0006936; GO:0007520; GO:0001778; GO:0030947; GO:0016021	lightcoral	13							NA	NA	NA	NA	-0.730465	0.0284065	NA	NA	NA	NA	NA	NA	NA	NA	NA	NA	NA	NA				cancelled_Sup_Hdown	0.650456	NA	NA
aug_v2a.12543	XP_015749321	OTU domain-containing protein 4-like [Acropora digitifera]	2.91e-174	107329107	NA	NA	NA	K13718	K13718	K13718	OTUD4; OTU domain-containing protein 4 [EC:3.4.19.12]	Q01804	OTU domain-containing protein 4 OS=Homo sapiens GN=OTUD4 PE=1 SV=4	6.98e-22	GO:0003723; GO:0004843; GO:0071108	A0A2B4SYJ8	OTU domain-containing protein 4 OS=Stylophora pistillata GN=OTUD4 PE=4 SV=1	1.74e-87	0	GO:0003723; GO:0004843; GO:0071108	lightcoral	13							NA	NA	NA	NA	-1.0214	0.00512825	NA	NA	NA	NA	NA	NA	NA	NA	NA	NA	NA	NA				cancelled_Sup_Hdown	0.709117	NA	NA
aug_v2a.03929	XP_015769452	serine/arginine repetitive matrix protein 1-like isoform X2 [Acropora digitifera]	0	107347965	adi_EST_assem_2714	3.45e-91	A	K13171	K13171	K13171	SRRM1, SRM160; serine/arginine repetitive matrix protein 1	Q52KI8	Serine/arginine repetitive matrix protein 1 OS=Mus musculus GN=Srrm1 PE=1 SV=2	5.5e-26	GO:0016363; GO:0016607; GO:0005681; GO:0003677; GO:0000398; GO:0000375	A0A2B4SWK8	Serine/arginine repetitive matrix protein 1 OS=Stylophora pistillata GN=SRRM1 PE=4 SV=1	1.25e-57	GO:0006397	GO:0016363; GO:0016607; GO:0005681; GO:0003677; GO:0000398; GO:0000375; GO:0006397	bisque4	4					0.983976		NA	NA	NA	NA	-0.949603	7.95365e-06	NA	NA	1.13826	0.0131118	NA	NA	NA	NA	1.33219	0.000675925	NA	NA	1	7		cancelled_Hdown	0.813065	similar_up	0.474028
aug_v2a.18260	XP_015750593	baculoviral IAP repeat-containing protein 6-like, partial [Acropora digitifera]	5.58e-74	107330499	NA	NA	DO	K10586	K10586	K10586	BIRC6, BRUCE; baculoviral IAP repeat-containing protein 6 (apollon) [EC:6.3.2.19]	O88738	Baculoviral IAP repeat-containing protein 6 OS=Mus musculus GN=Birc6 PE=1 SV=2	3.43e-64	GO:0005737; GO:0005768; GO:0090543; GO:0016020; GO:0005815; GO:0030496; GO:0000922; GO:0005802; GO:0004869; GO:0061631; GO:0004842; GO:0006915; GO:0007049; GO:0051301; GO:0060711; GO:0043066; GO:2001237; GO:0001890; GO:0008284; GO:0016567; GO:0042127; GO:0032465; GO:0009966; GO:0060712	A0A2B4SDP9	Baculoviral IAP repeat-containing protein 6 OS=Stylophora pistillata GN=Birc6 PE=4 SV=1	4.48e-66	GO:0004842; GO:0006915; GO:0032465	GO:0005737; GO:0005768; GO:0090543; GO:0016020; GO:0005815; GO:0030496; GO:0000922; GO:0005802; GO:0004869; GO:0061631; GO:0004842; GO:0006915; GO:0007049; GO:0051301; GO:0060711; GO:0043066; GO:2001237; GO:0001890; GO:0008284; GO:0016567; GO:0042127; GO:0032465; GO:0009966; GO:0060712; GO:0004842; GO:0006915; GO:0032465	NA	NA	-0.629706	5.03e-07	-0.0128506	8.55e-13			NA	NA	NA	NA	NA	NA	-0.750064	0.000480069	NA	NA	NA	NA	NA	NA	NA	NA	NA	NA				NA	NA	NA	NA
aug_v2a.17519	XP_015756965	collagen alpha-1(I) chain-like [Acropora digitifera]	6.78e-26	107336398	NA	NA	NA	K06236	NA	K06236	COL1AS; collagen, type I/II/III/V/XI/XXIV/XXVII, alpha		NA	NA		NA	NA	NA	NA		bisque4	4							NA	NA	NA	NA	-1.31528	1.18161e-05	NA	NA	NA	NA	NA	NA	NA	NA	NA	NA	NA	NA				cancelled_Hdown	0.627989	NA	NA
aug_v2a.10004	XP_015756964	collagen alpha-1(II) chain-like [Acropora digitifera]	5.94e-70	107336396	NA	NA	W	NA	K06236	K06236	COL1AS; collagen, type I/II/III/V/XI/XXIV/XXVII, alpha	Q91717	Collagen alpha-1(II) chain OS=Xenopus laevis GN=col2a1 PE=2 SV=2	3.79e-20	GO:0005581; GO:0005578; GO:0005201; GO:0046872	A0A2B4SV32	Collagen alpha-1(XXVII) chain B OS=Stylophora pistillata GN=col27a1b PE=4 SV=1	4.63e-30	GO:0005581; GO:0005201	GO:0005581; GO:0005578; GO:0005201; GO:0046872; GO:0005581; GO:0005201	bisque4	4							NA	NA	NA	NA	-0.929922	7.91446e-06	NA	NA	NA	NA	NA	NA	NA	NA	NA	NA	NA	NA				cancelled_Hdown	0.654762	NA	NA
aug_v2a.22519	XP_015751264	probable E3 ubiquitin-protein ligase HECTD2 [Acropora digitifera]	0	107331225	adi_EST_assem_10701	0	O	K10587	K10615	K10587	UBE3A, E6AP; ubiquitin-protein ligase E3 A [EC:6.3.2.19]	Q8CDU6	Probable E3 ubiquitin-protein ligase HECTD2 OS=Mus musculus GN=Hectd2 PE=1 SV=2	9.04e-108	GO:0005737; GO:0061630; GO:0004842	A0A2B4RH77	Ubiquitin-protein ligase E3A OS=Stylophora pistillata GN=UBE3A PE=4 SV=1	0	GO:0016874; GO:0004842	GO:0005737; GO:0061630; GO:0004842; GO:0016874; GO:0004842	NA	NA			-0.00461532	3.21e-05	-3.15392		NA	NA	-0.27999	0.0316347	NA	NA	-0.421504	0.000282768	NA	NA	NA	NA	NA	NA	NA	NA	NA	NA				NA	NA	NA	NA
aug_v2a.10003	XP_015756961	collagen alpha-1(XXV) chain-like [Acropora digitifera]	3.04e-83	107336392	NA	NA	NA	NA	K06237	K06237	COL4A; collagen, type IV, alpha	P02463	Collagen alpha-1(IV) chain OS=Mus musculus GN=Col4a1 PE=1 SV=4	8.66e-39	GO:0005604; GO:0005587; GO:0031012; GO:0005576; GO:0005615; GO:0005201; GO:0048407; GO:0071711; GO:0048514; GO:0007420; GO:0001569; GO:0071230; GO:0038063; GO:0030855; GO:0007528; GO:0061333; GO:0061304	Q86D04	COLlagen OS=Caenorhabditis elegans GN=col-135 PE=4 SV=1	4.62e-43	GO:0005581	GO:0005604; GO:0005587; GO:0031012; GO:0005576; GO:0005615; GO:0005201; GO:0048407; GO:0071711; GO:0048514; GO:0007420; GO:0001569; GO:0071230; GO:0038063; GO:0030855; GO:0007528; GO:0061333; GO:0061304; GO:0005581	bisque4	4							NA	NA	NA	NA	-1.15741	1.32406e-05	NA	NA	NA	NA	NA	NA	NA	NA	NA	NA	NA	NA				cancelled_Hdown	0.67507	NA	NA
aug_v2a.23429	XP_015775216	vitrin-like [Acropora digitifera]	0	107353385	adi_EST_assem_404	1.71e-108	D	K06238	NA	K06238	COL6A; collagen, type VI, alpha	Q95LI2	Vitrin OS=Bos taurus GN=VIT PE=2 SV=2	6.78e-46	GO:0005578	A0A2B4SNT7	Collagen alpha-4(VI) chain OS=Stylophora pistillata GN=Col6a4 PE=4 SV=1	3.1e-160	GO:0005581	GO:0005578; GO:0005581	bisque4	4							NA	NA	NA	NA	-1.09415	0.00743218	NA	NA	NA	NA	NA	NA	NA	NA	NA	NA	NA	NA				cancelled_Hdown	0.748615	NA	NA
aug_v2a.13266	XP_015753947	centrosomal protein of 120 kDa-like [Acropora digitifera]	0	107333632	adi_EST_assem_16117	2.12e-68	S	K16459	K16459	K16459	CEP120; centrosomal protein CEP120	Q8N960	Centrosomal protein of 120 kDa OS=Homo sapiens GN=CEP120 PE=1 SV=2	2.36e-113	GO:0005814; GO:0005813; GO:0008022; GO:0030953; GO:0007098; GO:0021987; GO:0022027; GO:0022008; GO:0010825; GO:0045724; GO:0032880	A7SF82	Predicted protein OS=Nematostella vectensis GN=v1g116171 PE=4 SV=1	1.2e-144	0	GO:0005814; GO:0005813; GO:0008022; GO:0030953; GO:0007098; GO:0021987; GO:0022027; GO:0022008; GO:0010825; GO:0045724; GO:0032880	lightcoral	13					-2.52182		NA	NA	NA	NA	-0.534569	0.00197228	NA	NA	NA	NA	NA	NA	0.533885	0.0156725	NA	NA	NA	NA				cancelled_Sup_Hdown	0.717302	NA	NA
aug_v2a.03545	XP_015780784	protein transport protein Sec31A-like [Acropora digitifera]	8.91e-20	107358708	NA	NA	NA	K14005	K14005	K14005	SEC31; protein transport protein SEC31	Q7SYD5	Protein transport protein Sec31A OS=Danio rerio GN=sec31a PE=2 SV=1	2e-13	GO:0030127; GO:0030134; GO:0005789; GO:0055123; GO:0007029; GO:0001889; GO:0015031; GO:0016192	A0A087U7N7	Uncharacterized protein (Fragment) OS=Stegodyphus mimosarum GN=X975_10054 PE=4 SV=1	2.17e-13	0	GO:0030127; GO:0030134; GO:0005789; GO:0055123; GO:0007029; GO:0001889; GO:0015031; GO:0016192	bisque4	4							NA	NA	NA	NA	-0.722842	0.0433134	NA	NA	NA	NA	NA	NA	NA	NA	NA	NA	NA	NA				cancelled_Hdown	0.534916	NA	NA
aug_v2a.24096	XP_015780784	protein transport protein Sec31A-like [Acropora digitifera]	0	107358708	NA	NA	U	K14005	K14005	K14005	SEC31; protein transport protein SEC31	Q3TZ89	Protein transport protein Sec31B OS=Mus musculus GN=Sec31b PE=1 SV=2	2.19e-71	GO:0005789; GO:0012507; GO:0030120; GO:0015031; GO:0016192	T2MHU8	Protein transport protein Sec31A OS=Hydra vulgaris GN=SEC31A PE=2 SV=1	4.21e-123	0	GO:0005789; GO:0012507; GO:0030120; GO:0015031; GO:0016192	bisque4	4							NA	NA	NA	NA	-0.824118	0.000678665	NA	NA	NA	NA	NA	NA	NA	NA	NA	NA	NA	NA				cancelled_Hdown	0.753725	NA	NA
aug_v2a.03958	XP_015758347	uncharacterized protein LOC107337649 [Acropora digitifera]	0	107337649	adi_EST_assem_20204	2.37e-38	O	NA	K10592	K10592	HUWE1, MULE, ARF-BP1; E3 ubiquitin-protein ligase HUWE1 [EC:6.3.2.19]	E1C656	E3 ubiquitin-protein ligase HACE1 OS=Gallus gallus GN=HACE1 PE=2 SV=1	1.26e-21	GO:0005737; GO:0005783; GO:0032580; GO:0000139; GO:0016604; GO:0005634; GO:0017137; GO:0048365; GO:0061630; GO:0004842; GO:0007049; GO:0007030; GO:0061025; GO:0070936; GO:0016567; GO:0042787; GO:0030334	A0A2B4RC73	E3 ubiquitin-protein ligase HACE1 OS=Stylophora pistillata GN=hace1 PE=4 SV=1	6.06e-46	GO:0016874; GO:0004842	GO:0005737; GO:0005783; GO:0032580; GO:0000139; GO:0016604; GO:0005634; GO:0017137; GO:0048365; GO:0061630; GO:0004842; GO:0007049; GO:0007030; GO:0061025; GO:0070936; GO:0016567; GO:0042787; GO:0030334; GO:0016874; GO:0004842	NA	NA			0.00893833	0.00272753	-1.79825		NA	NA	NA	NA	NA	NA	NA	NA	NA	NA	NA	NA	NA	NA	NA	NA	NA	NA				NA	NA	NA	NA
aug_v2a.05920	XP_015780784	protein transport protein Sec31A-like [Acropora digitifera]	0	107358708	NA	NA	U	K14005	K14005	K14005	SEC31; protein transport protein SEC31	Q5R4F4	Protein transport protein Sec31A OS=Pongo abelii GN=SEC31A PE=2 SV=1	1.22e-100	GO:0030127; GO:0030134; GO:0005789; GO:0015031; GO:0016192	W4Z6L3	Uncharacterized protein OS=Strongylocentrotus purpuratus PE=4 SV=1	1.41e-126	0	GO:0030127; GO:0030134; GO:0005789; GO:0015031; GO:0016192	bisque4	4							NA	NA	NA	NA	-0.880581	0.00048478	NA	NA	NA	NA	NA	NA	NA	NA	NA	NA	NA	NA				cancelled_Hdown	0.809708	NA	NA
aug_v2a.18437	XP_015773655	collagen alpha-1(I) chain-like [Acropora digitifera]	1.77e-92	107351861	adi_EST_assem_2417	0	NA	K19720	NA	K19720	COL3A; collagen, type III, alpha	P27393	Collagen alpha-2(IV) chain OS=Ascaris suum PE=2 SV=1	5.03e-19	GO:0005604; GO:0005581; GO:0005201	A0A2B4SXQ8	Collagen alpha-1(XXVII) chain B OS=Stylophora pistillata GN=col27a1b PE=4 SV=1	4.12e-35	GO:0005581; GO:0005201	GO:0005604; GO:0005581; GO:0005201; GO:0005581; GO:0005201	bisque4	4							NA	NA	NA	NA	-1.32467	7.33501e-07	NA	NA	NA	NA	NA	NA	NA	NA	NA	NA	NA	NA				cancelled_Hdown	0.638157	NA	NA
aug_v2a.13316	XP_015756913	collagen alpha-1(III) chain-like [Acropora digitifera]	0	107336348	NA	NA	NA	K19720	NA	K19720	COL3A; collagen, type III, alpha	P05997	Collagen alpha-2(V) chain OS=Homo sapiens GN=COL5A2 PE=1 SV=3	2.89e-26	GO:0005588; GO:0005788; GO:0031012; GO:0005576; GO:0005615; GO:0005201; GO:0046872; GO:0046332; GO:0071230; GO:0030574; GO:0030199; GO:0030198; GO:0048592; GO:1903225; GO:0001503; GO:0001501; GO:0043588	A0A2B4SV32	Collagen alpha-1(XXVII) chain B OS=Stylophora pistillata GN=col27a1b PE=4 SV=1	3.04e-52	GO:0005581; GO:0005201	GO:0005588; GO:0005788; GO:0031012; GO:0005576; GO:0005615; GO:0005201; GO:0046872; GO:0046332; GO:0071230; GO:0030574; GO:0030199; GO:0030198; GO:0048592; GO:1903225; GO:0001503; GO:0001501; GO:0043588; GO:0005581; GO:0005201	bisque4	4							NA	NA	NA	NA	-1.32354	3.21583e-06	NA	NA	NA	NA	NA	NA	NA	NA	NA	NA	NA	NA				cancelled_Hdown	0.660327	NA	NA
aug_v2a.23368	XP_015756959	collagen alpha-1(XXIII) chain-like [Acropora digitifera]	2.03e-78	107336390	NA	NA	NA	K19720	K06236	K19720	COL3A; collagen, type III, alpha	Q01149	Collagen alpha-2(I) chain OS=Mus musculus GN=Col1a2 PE=1 SV=2	1.69e-32	GO:0005581; GO:0005584; GO:0005783; GO:0031012; GO:0005576; GO:0005615; GO:0005201; GO:0042802; GO:0046872; GO:0048407; GO:0002020; GO:0030674; GO:0046332; GO:0001568; GO:0071230; GO:0030199; GO:0070208; GO:0008217; GO:0007266; GO:0001501; GO:0043589; GO:0007179	A0A2B4SSU3	Collagen alpha-2(I) chain OS=Stylophora pistillata GN=COL1A2 PE=4 SV=1	9.58e-78	GO:0005581; GO:0005576; GO:0005201; GO:0030414	GO:0005581; GO:0005584; GO:0005783; GO:0031012; GO:0005576; GO:0005615; GO:0005201; GO:0042802; GO:0046872; GO:0048407; GO:0002020; GO:0030674; GO:0046332; GO:0001568; GO:0071230; GO:0030199; GO:0070208; GO:0008217; GO:0007266; GO:0001501; GO:0043589; GO:0007179; GO:0005581; GO:0005576; GO:0005201; GO:0030414	bisque4	4							NA	NA	NA	NA	-0.891181	9.46512e-05	NA	NA	NA	NA	NA	NA	NA	NA	NA	NA	NA	NA				cancelled_Hdown	0.668559	NA	NA
aug_v2a.17503	XP_015756957	collagen alpha-1(I) chain-like [Acropora digitifera]	3.83e-39	107336388	adi_EST_assem_1802	1.58e-150	NA	K19721	NA	K19721	COL5AS; collagen, type V/XI/XXIV/XXVII, alpha		NA	NA		NA	NA	NA	NA		bisque4	4							NA	NA	NA	NA	-0.956084	0.00914967	NA	NA	NA	NA	NA	NA	NA	NA	NA	NA	NA	NA				cancelled_Hdown	0.680885	NA	NA
aug_v2a.14128	XP_015756906	collagen alpha-1(I) chain-like [Acropora digitifera]	0	107336340	adi_EST_assem_2379	8.35e-149	NA	K19721	K16628	K19721	COL5AS; collagen, type V/XI/XXIV/XXVII, alpha	Q17RW2	Collagen alpha-1(XXIV) chain OS=Homo sapiens GN=COL24A1 PE=1 SV=2	1.4e-84	GO:0005581; GO:0005788; GO:0005576; GO:0005578; GO:0005201; GO:0002244	A0A2B4SR92	Collagen alpha-2(I) chain OS=Stylophora pistillata GN=Col1a2 PE=4 SV=1	8.23e-124	GO:0005581; GO:0005201	GO:0005581; GO:0005788; GO:0005576; GO:0005578; GO:0005201; GO:0002244; GO:0005581; GO:0005201	bisque4	4							NA	NA	NA	NA	-1.20508	1.65341e-06	NA	NA	NA	NA	NA	NA	NA	NA	NA	NA	NA	NA				cancelled_Hdown	0.706704	NA	NA
aug_v2a.09815	XP_015756957	collagen alpha-1(I) chain-like [Acropora digitifera]	1.08e-170	107336388	adi_EST_assem_1802	1.58e-150	NA	K19721	NA	K19721	COL5AS; collagen, type V/XI/XXIV/XXVII, alpha	P02466	Collagen alpha-2(I) chain OS=Rattus norvegicus GN=Col1a2 PE=1 SV=3	2.84e-57	GO:0005581; GO:0005584; GO:0070062; GO:0031012; GO:0005576; GO:0005615; GO:0005622; GO:0005201; GO:0042802; GO:0046872; GO:0048407; GO:0002020; GO:0030674; GO:0046332; GO:0001568; GO:0071230; GO:0071310; GO:0071300; GO:0097067; GO:0030199; GO:0070208; GO:0008217; GO:0071873; GO:0007266; GO:0001501; GO:0043589; GO:0007179	A0A2B4SSU3	Collagen alpha-2(I) chain OS=Stylophora pistillata GN=COL1A2 PE=4 SV=1	4.59e-122	GO:0005581; GO:0005576; GO:0005201; GO:0030414	GO:0005581; GO:0005584; GO:0070062; GO:0031012; GO:0005576; GO:0005615; GO:0005622; GO:0005201; GO:0042802; GO:0046872; GO:0048407; GO:0002020; GO:0030674; GO:0046332; GO:0001568; GO:0071230; GO:0071310; GO:0071300; GO:0097067; GO:0030199; GO:0070208; GO:0008217; GO:0071873; GO:0007266; GO:0001501; GO:0043589; GO:0007179; GO:0005581; GO:0005576; GO:0005201; GO:0030414	bisque4	4							NA	NA	NA	NA	-0.865256	3.79405e-05	NA	NA	NA	NA	NA	NA	NA	NA	NA	NA	NA	NA				cancelled_Hdown	0.725373	NA	NA
aug_v2a.14975	XP_015762904	ubiquitin conjugation factor E4 B-like [Acropora digitifera]	0	107341952	adi_EST_assem_391	0	O	K10597	K10690	K10597	UBE4B, UFD2; ubiquitin conjugation factor E4 B [EC:6.3.2.19]	O88738	Baculoviral IAP repeat-containing protein 6 OS=Mus musculus GN=Birc6 PE=1 SV=2	1.93e-48	GO:0005737; GO:0005768; GO:0090543; GO:0016020; GO:0005815; GO:0030496; GO:0000922; GO:0005802; GO:0004869; GO:0061631; GO:0004842; GO:0006915; GO:0007049; GO:0051301; GO:0060711; GO:0043066; GO:2001237; GO:0001890; GO:0008284; GO:0016567; GO:0042127; GO:0032465; GO:0009966; GO:0060712	A0A2B4RX76	Baculoviral IAP repeat-containing protein 6 OS=Stylophora pistillata GN=BIRC6 PE=4 SV=1	0	GO:0000151; GO:0005509; GO:0034450; GO:0006511	GO:0005737; GO:0005768; GO:0090543; GO:0016020; GO:0005815; GO:0030496; GO:0000922; GO:0005802; GO:0004869; GO:0061631; GO:0004842; GO:0006915; GO:0007049; GO:0051301; GO:0060711; GO:0043066; GO:2001237; GO:0001890; GO:0008284; GO:0016567; GO:0042127; GO:0032465; GO:0009966; GO:0060712; GO:0000151; GO:0005509; GO:0034450; GO:0006511	NA	NA	0.77105	1.56e-05	0.0169059	1.59e-15			NA	NA	1.00082	0.000542097	NA	NA	0.653842	0.0233263	NA	NA	-1.05866	0.0451647	NA	NA	NA	NA	NA	NA				NA	NA	NA	NA
aug_v2a.14974	XP_015762904	ubiquitin conjugation factor E4 B-like [Acropora digitifera]	4.31e-160	107341952	adi_EST_assem_391	0	NA	K10597	NA	K10597	UBE4B, UFD2; ubiquitin conjugation factor E4 B [EC:6.3.2.19]		NA	NA		A0A2B4RX76	Baculoviral IAP repeat-containing protein 6 OS=Stylophora pistillata GN=BIRC6 PE=4 SV=1	5.85e-97	GO:0000151; GO:0005509; GO:0034450; GO:0006511	GO:0000151; GO:0005509; GO:0034450; GO:0006511	NA	NA	1.08907	0.000168212	0.0241633	4.33e-11			NA	NA	1.12195	0.00476526	NA	NA	0.84158	0.0294991	NA	NA	NA	NA	NA	NA	NA	NA	NA	NA				NA	NA	NA	NA
aug_v2a.24606	XP_015762904	ubiquitin conjugation factor E4 B-like [Acropora digitifera]	5.06e-174	107341952	adi_EST_assem_391	0	DO	K10597	K10586	K10597	UBE4B, UFD2; ubiquitin conjugation factor E4 B [EC:6.3.2.19]	Q11076	Probable ubiquitin-conjugating enzyme protein 17 OS=Caenorhabditis elegans GN=ubc-17 PE=3 SV=3	3.01e-24	GO:0005737; GO:0016874; GO:0004842; GO:0009966	A0A2B4RX76	Baculoviral IAP repeat-containing protein 6 OS=Stylophora pistillata GN=BIRC6 PE=4 SV=1	2.66e-109	GO:0000151; GO:0005509; GO:0034450; GO:0006511	GO:0005737; GO:0016874; GO:0004842; GO:0009966; GO:0000151; GO:0005509; GO:0034450; GO:0006511	NA	NA	0.631757	4.91e-05	0.0133206	1.21e-11			NA	NA	0.609866	0.0236556	NA	NA	NA	NA	NA	NA	NA	NA	NA	NA	NA	NA	NA	NA				NA	NA	NA	NA
aug_v2a.22255	XP_015762904	ubiquitin conjugation factor E4 B-like [Acropora digitifera]	7.41e-137	107341952	adi_EST_assem_391	0	NA	K10597	NA	K10597	UBE4B, UFD2; ubiquitin conjugation factor E4 B [EC:6.3.2.19]		NA	NA		A0A2B4RX76	Baculoviral IAP repeat-containing protein 6 OS=Stylophora pistillata GN=BIRC6 PE=4 SV=1	1.97e-81	GO:0000151; GO:0005509; GO:0034450; GO:0006511	GO:0000151; GO:0005509; GO:0034450; GO:0006511	NA	NA	1.14711	0.00381718	0.0236256	2.8e-06			NA	NA	0.996135	0.0298003	NA	NA	NA	NA	NA	NA	NA	NA	NA	NA	NA	NA	NA	NA				NA	NA	NA	NA
aug_v2a.15357	XP_015756948	collagen alpha-1(II) chain-like [Acropora digitifera]	0	107336379	adi_EST_assem_12675	3.16e-172	W	K19721	K06236	K19721	COL5AS; collagen, type V/XI/XXIV/XXVII, alpha	Q28668	Collagen alpha-2(I) chain (Fragment) OS=Oryctolagus cuniculus GN=COL1A2 PE=2 SV=1	4.03e-59	GO:0005581; GO:0005578; GO:0005201; GO:0046872	A0A2B4SR92	Collagen alpha-2(I) chain OS=Stylophora pistillata GN=Col1a2 PE=4 SV=1	8.47e-114	GO:0005581; GO:0005201	GO:0005581; GO:0005578; GO:0005201; GO:0046872; GO:0005581; GO:0005201	bisque4	4							NA	NA	NA	NA	-0.702149	3.07546e-05	NA	NA	NA	NA	NA	NA	NA	NA	NA	NA	NA	NA				cancelled_Hdown	0.574482	NA	NA
aug_v2a.24292	XP_015748318	uncharacterized protein LOC107328111 [Acropora digitifera]	0	107328111	NA	NA	-	NA	NA	NA	NA	NA	NA	NA		A0A1X7U041	Uncharacterized protein OS=Amphimedon queenslandica PE=4 SV=1	1.33e-174	0		palevioletred3	8							NA	NA	NA	NA	-0.38937	0.0457156	NA	NA	NA	NA	NA	NA	NA	NA	NA	NA	NA	NA				cancelled_Hdown	0.501043	NA	NA
aug_v2a.15121	XP_015748714	uncharacterized protein LOC107328474 [Acropora digitifera]	1.38e-125	107328474	adi_EST_assem_4031	3.66e-62	-	NA	NA	NA	NA		NA	NA		A0A2B4RH73	Uncharacterized protein OS=Stylophora pistillata GN=AWC38_SpisGene19205 PE=4 SV=1	1.89e-41	0		lightcyan	5							NA	NA	NA	NA	-0.41802	0.0404857	NA	NA	NA	NA	NA	NA	NA	NA	NA	NA	NA	NA				cancelled_Hdown	0.470805	NA	NA
aug_v2a.09841	XP_015771274	aldehyde dehydrogenase family 16 member A1-like [Acropora digitifera]	0	107349609	adi_EST_assem_26307	1.19e-31	C	K00128	K00128	K00128	E1.2.1.3; aldehyde dehydrogenase (NAD+) [EC:1.2.1.3]	Q8IZ83	Aldehyde dehydrogenase family 16 member A1 OS=Homo sapiens GN=ALDH16A1 PE=1 SV=2	5.07e-51	GO:0070062; GO:0016020; GO:0004029	A7SDD6	Predicted protein OS=Nematostella vectensis GN=v1g235302 PE=3 SV=1	1.08e-153	GO:0016491	GO:0070062; GO:0016020; GO:0004029; GO:0016491	bisque4	4					-4.06648		NA	NA	NA	NA	-0.721015	2.18037e-06	NA	NA	NA	NA	NA	NA	NA	NA	-1.34969	0.0408267	NA	NA		2		cancelled_Hdown	0.827539	NA	NA
aug_v2a.06146	XP_015762149	uncharacterized protein LOC107341260 [Acropora digitifera]	0	107341260	NA	NA	-	NA	NA	NA	NA	NA	NA	NA		A0A1S3HY27	uncharacterized protein LOC106158895 OS=Lingula unguis GN=LOC106158895 PE=4 SV=1	2.7e-67	GO:0003677; GO:0015074; GO:0006310	GO:0003677; GO:0015074; GO:0006310	lightcyan	5							NA	NA	NA	NA	-1.37648	9.63e-08	NA	NA	NA	NA	NA	NA	NA	NA	NA	NA	NA	NA				cancelled_Hdown	0.703082	NA	NA
aug_v2a.10106	XP_015763638	uncharacterized protein LOC107342650 [Acropora digitifera]	7.68e-79	107342650	adi_EST_assem_3675	1.27e-98	L	NA	NA	NA	NA		NA	NA		A0A2B4S6V8	Uncharacterized protein OS=Stylophora pistillata GN=AWC38_SpisGene8916 PE=4 SV=1	4.64e-63	0		bisque4	4							NA	NA	NA	NA	-1.21087	2.04691e-05	NA	NA	NA	NA	NA	NA	NA	NA	NA	NA	NA	NA				cancelled_Hdown	0.605196	NA	NA
aug_v2a.17242	XP_015769350	LOW QUALITY PROTEIN: ERO1-like protein beta [Acropora digitifera]	3.9e-49	107347884	adi_EST_assem_4267	0	OU	K10976	K10950	K10976	ERO1LB; ERO1-like protein beta [EC:1.8.4.-]	Q8R2E9	ERO1-like protein beta OS=Mus musculus GN=Ero1b PE=1 SV=1	4.75e-25	GO:0005789; GO:0016020; GO:0016671; GO:0003756; GO:0015035; GO:0019471; GO:0045454; GO:0006464; GO:0030198; GO:0042593; GO:0030070; GO:0034975; GO:0022417	A0A2B4S0A6	ERO1-like protein beta OS=Stylophora pistillata GN=Ero1lb PE=4 SV=1	1.43e-41	GO:0005783; GO:0016671; GO:0003756	GO:0005789; GO:0016020; GO:0016671; GO:0003756; GO:0015035; GO:0019471; GO:0045454; GO:0006464; GO:0030198; GO:0042593; GO:0030070; GO:0034975; GO:0022417; GO:0005783; GO:0016671; GO:0003756	NA	NA	-0.192614	0.0436884			-0.750734		NA	NA	NA	NA	0.525616	3.16618e-06	NA	NA	NA	NA	NA	NA	-0.346331	0.0131705	NA	NA	NA	NA				NA	NA	NA	NA
aug_v2a.17055	XP_015778671	LOW QUALITY PROTEIN: phosphate carrier protein, mitochondrial-like [Acropora digitifera]	6.04e-125	107356584	adi_EST_assem_2350	0	C	K15102	K15102	K15102	SLC25A3, PHC, PIC; solute carrier family 25 (mitochondrial phosphate transporter), member 3	Q8VEM8	Phosphate carrier protein, mitochondrial OS=Mus musculus GN=Slc25a3 PE=1 SV=1	1.35e-95	GO:0016021; GO:0005743; GO:0005739; GO:0043209; GO:0015114; GO:0032403; GO:0015293; GO:0006839	A0A2B4S317	Phosphate carrier protein, mitochondrial OS=Stylophora pistillata GN=Slc25a3 PE=4 SV=1	2.61e-119	GO:0016021	GO:0016021; GO:0005743; GO:0005739; GO:0043209; GO:0015114; GO:0032403; GO:0015293; GO:0006839; GO:0016021	palevioletred3	8							NA	NA	NA	NA	-0.507632	0.0236353	NA	NA	NA	NA	NA	NA	NA	NA	NA	NA	NA	NA				cancelled_Hdown	0.413613	NA	NA
aug_v2a.19061	XP_015768932	serine protease 55-like [Acropora digitifera]	1.47e-80	107347493	NA	NA	O	NA	K01351	K01351	KLK3; semenogelase [EC:3.4.21.77]	B8VIV4	CUB and peptidase domain-containing protein 2 (Fragment) OS=Acropora millepora PE=1 SV=1	1.09e-14	GO:0005576; GO:0004252	A0A2B4RXT2	Trypsin-3 OS=Stylophora pistillata GN=Trypsin-3 PE=4 SV=1	4.82e-27	GO:0004252	GO:0005576; GO:0004252; GO:0004252	bisque4	4							NA	NA	NA	NA	-0.646933	0.0180545	NA	NA	NA	NA	NA	NA	NA	NA	NA	NA	NA	NA				cancelled_Hdown	0.416292	NA	NA
aug_v2a.17993	XP_015776605	uncharacterized protein LOC107354638 isoform X1 [Acropora digitifera]	1.39e-33	107354638	adi_EST_assem_8749	6.87e-72	NA	NA	NA	NA	NA		NA	NA		NA	NA	NA	NA		purple	6							NA	NA	NA	NA	-0.508242	0.0493322	NA	NA	NA	NA	NA	NA	NA	NA	NA	NA	NA	NA				cancelled_Hdown	0.419554	NA	NA
aug_v2a.08632	XP_015767784	UDP-glucose:glycoprotein glucosyltransferase 1-like [Acropora digitifera]	6.8e-107	107346501	NA	NA	G	K11718	K11718	K11718	HUGT; UDP-glucose:glycoprotein glucosyltransferase [EC:2.4.1.-]	Q9JLA3	UDP-glucose:glycoprotein glucosyltransferase 1 OS=Rattus norvegicus GN=Uggt1 PE=1 SV=2	1.04e-63	GO:0005783; GO:0005788; GO:0005793; GO:0070062; GO:0043234; GO:0003980; GO:0051082; GO:0051084; GO:0030968; GO:0071712; GO:0006457; GO:0018279	A0A2B4SGG0	UDP-glucose:glycoprotein glucosyltransferase 1 OS=Stylophora pistillata GN=Uggt1 PE=4 SV=1	6.03e-77	GO:0003980; GO:0006486	GO:0005783; GO:0005788; GO:0005793; GO:0070062; GO:0043234; GO:0003980; GO:0051082; GO:0051084; GO:0030968; GO:0071712; GO:0006457; GO:0018279; GO:0003980; GO:0006486	NA	NA			0.00635783	0.00339189			NA	NA	0.489092	0.0376719	0.700588	0.00029197	NA	NA	NA	NA	NA	NA	NA	NA	NA	NA	NA	NA				NA	NA	NA	NA
aug_v2a.02268	XP_015767784	UDP-glucose:glycoprotein glucosyltransferase 1-like [Acropora digitifera]	4.53e-91	107346501	NA	NA	G	K11718	K11718	K11718	HUGT; UDP-glucose:glycoprotein glucosyltransferase [EC:2.4.1.-]	Q6P5E4	UDP-glucose:glycoprotein glucosyltransferase 1 OS=Mus musculus GN=Uggt1 PE=1 SV=4	3.19e-46	GO:0005783; GO:0005788; GO:0005793; GO:0043234; GO:0003980; GO:0051082; GO:0051084; GO:0030968; GO:0071712; GO:0018279	A0A2B4SGG0	UDP-glucose:glycoprotein glucosyltransferase 1 OS=Stylophora pistillata GN=Uggt1 PE=4 SV=1	1.12e-67	GO:0003980; GO:0006486	GO:0005783; GO:0005788; GO:0005793; GO:0043234; GO:0003980; GO:0051082; GO:0051084; GO:0030968; GO:0071712; GO:0018279; GO:0003980; GO:0006486	NA	NA			0.00701886	0.00116366			NA	NA	NA	NA	0.97234	4.17449e-07	NA	NA	NA	NA	NA	NA	NA	NA	NA	NA	NA	NA				NA	NA	NA	NA
aug_v2a.08521	XP_015756533	abl interactor 1-like [Acropora digitifera]	4.65e-83	107335993	adi_EST_assem_4522	1.08e-141	TZ	NA	K05751	K05751	ABI2; abl interactor 2	Q8CBW3	Abl interactor 1 OS=Mus musculus GN=Abi1 PE=1 SV=3	2.08e-21	GO:0030054; GO:0031252; GO:0005856; GO:0030175; GO:0030426; GO:0005622; GO:0030027; GO:0043005; GO:0005634; GO:0014069; GO:0045211; GO:0031209; GO:0045296; GO:0032403; GO:0030296; GO:0017124; GO:0008154; GO:0048813; GO:0072673; GO:0035855; GO:0018108; GO:0001756	A0A2B4SPX0	Abl interactor 1 OS=Stylophora pistillata GN=Abi1 PE=4 SV=1	2.48e-34	GO:0008154	GO:0030054; GO:0031252; GO:0005856; GO:0030175; GO:0030426; GO:0005622; GO:0030027; GO:0043005; GO:0005634; GO:0014069; GO:0045211; GO:0031209; GO:0045296; GO:0032403; GO:0030296; GO:0017124; GO:0008154; GO:0048813; GO:0072673; GO:0035855; GO:0018108; GO:0001756; GO:0008154	bisque4	4							NA	NA	NA	NA	-1.15506	9.19138e-08	NA	NA	1.17053	0.0141433	NA	NA	NA	NA	1.1605	0.00574276	NA	NA	4	1		cancelled_Hdown	0.807814	NA	NA
aug_v2a.18223	XP_015770300	uncharacterized protein LOC107348749 [Acropora digitifera]	1.4e-35	107348749	NA	NA	NA	NA	NA	NA	NA		NA	NA		NA	NA	NA	NA		lightcoral	13							NA	NA	NA	NA	-0.84903	0.00319932	NA	NA	NA	NA	NA	NA	NA	NA	NA	NA	NA	NA				cancelled_Sup_Hdown	0.729068	NA	NA
aug_v2a.15832	XP_015778841	uncharacterized protein LOC107356728 [Acropora digitifera]	0	107356728	NA	NA	C	NA	NA	NA	NA	Q1JPD3	D-2-hydroxyglutarate dehydrogenase, mitochondrial OS=Bos taurus GN=D2HGDH PE=2 SV=2	4.56e-81	GO:0005739; GO:0051990; GO:0004458; GO:0071949; GO:0019516; GO:0022904	L5M4N9	D-2-hydroxyglutarate dehydrogenase, mitochondrial OS=Myotis davidii GN=MDA_GLEAN10026171 PE=4 SV=1	3.14e-131	GO:0050660; GO:0016614	GO:0005739; GO:0051990; GO:0004458; GO:0071949; GO:0019516; GO:0022904; GO:0050660; GO:0016614	lightcyan	5					-4.58295		NA	NA	NA	NA	-0.391278	0.0111921	NA	NA	NA	NA	NA	NA	NA	NA	NA	NA	NA	NA				cancelled_Hdown	0.620958	NA	NA
aug_v2a.01832	XP_015760834	uncharacterized protein LOC107339993 [Acropora digitifera]	1.04e-160	107339993	adi_EST_assem_23809	2.48e-38	-	NA	NA	NA	NA		NA	NA		A0A2B4S141	Uncharacterized protein OS=Stylophora pistillata GN=AWC38_SpisGene12708 PE=4 SV=1	3.63e-112	0		lightcyan	5							NA	NA	NA	NA	-0.568993	0.00794461	NA	NA	NA	NA	NA	NA	NA	NA	NA	NA	NA	NA				cancelled_Hdown	0.445172	NA	NA
aug_v2a.20706	XP_015751547	signal transducing adapter molecule 2-like, partial [Acropora digitifera]	3.3e-147	107331471	adi_EST_assem_1496	1.03e-175	NA	K04705	NA	K04705	STAM; signal transducing adaptor molecule		NA	NA		A0A2B4SE01	Signal transducing adapter molecule 1 OS=Stylophora pistillata GN=STAM PE=4 SV=1	2.07e-75	GO:0005622; GO:0006886	GO:0005622; GO:0006886	bisque4	4							NA	NA	NA	NA	-0.346772	0.037738	NA	NA	NA	NA	NA	NA	NA	NA	NA	NA	NA	NA				cancelled_Hdown	0.446013	NA	NA
aug_v2a.16501	XP_015763445	probable NADH dehydrogenase [Acropora digitifera]	0	107342464	adi_EST_assem_15764	3.73e-130	C	K17871	K17871	K17871	ndh1; NADH:ubiquinone reductase (non-electrogenic) [EC:1.6.5.9]	Q55CD9	Probable NADH dehydrogenase OS=Dictyostelium discoideum GN=DDB_G0270104 PE=3 SV=2	3.92e-126	GO:0016491	A0A2B4RTV9	Putative NADH dehydrogenase OS=Stylophora pistillata GN=AWC38_SpisGene15884 PE=4 SV=1	0	GO:0016491	GO:0016491; GO:0016491	palevioletred3	8					-1.04676		NA	NA	NA	NA	-0.321104	0.0119107	NA	NA	NA	NA	NA	NA	NA	NA	NA	NA	NA	NA				cancelled_Hdown	0.513917	NA	NA
aug_v2a.17988	XP_015770570	interferon-inducible GTPase 5-like [Acropora digitifera]	5.62e-124	107348987	adi_EST_assem_2848	1.41e-11	NA	NA	NA	NA	NA	Q6AYF9	Interferon-inducible GTPase 5 OS=Rattus norvegicus GN=Irgc PE=1 SV=1	9.65e-16	GO:0016020; GO:0005525; GO:0003924	A0A2B4SJ43	Interferon-inducible GTPase 5 OS=Stylophora pistillata GN=IRGC PE=4 SV=1	1.58e-46	GO:0016021; GO:0005525	GO:0016020; GO:0005525; GO:0003924; GO:0016021; GO:0005525	bisque4	4							NA	NA	NA	NA	-0.921296	0.0276355	NA	NA	NA	NA	NA	NA	NA	NA	0.650615	0.0229562	NA	NA		4		cancelled_Hdown	0.449011	NA	NA
aug_v2a.20318	XP_015749646	protein broad-minded-like, partial [Acropora digitifera]	6.87e-152	107329472	adi_EST_assem_18393	2.13e-175	S	NA	NA	NA	NA	Q5RHR6	Protein broad-minded OS=Danio rerio GN=tbc1d32 PE=3 SV=2	1.46e-59	GO:0005929; GO:0005737; GO:0035082; GO:0060271; GO:0007275	A0A2B4SE50	Protein broad-minded OS=Stylophora pistillata GN=tbc1d32 PE=4 SV=1	2.48e-116	0	GO:0005929; GO:0005737; GO:0035082; GO:0060271; GO:0007275	lightcoral	13							NA	NA	NA	NA	-0.534286	0.0118898	NA	NA	NA	NA	NA	NA	NA	NA	NA	NA	NA	NA				cancelled_Sup_Hdown	0.739213	NA	NA
aug_v2a.20008	XP_015751663	b(0,+)-type amino acid transporter 1-like [Acropora digitifera]	0	107331569	NA	NA	E	K13868	K13868	K13868	SLC7A9, BAT1; solute carrier family 7 (L-type amino acid transporter), member 9	Q9QXA6	b(0,+)-type amino acid transporter 1 OS=Mus musculus GN=Slc7a9 PE=1 SV=1	5.81e-88	GO:0016324; GO:0031526; GO:0005887; GO:0005886; GO:0015297; GO:0015184; GO:0015175; GO:0042605; GO:0015811; GO:0015804	A0A2B4RUZ5	B(0,+)-type amino acid transporter 1 OS=Stylophora pistillata GN=SLC7A9 PE=4 SV=1	4.44e-132	GO:0016021; GO:0015171	GO:0016324; GO:0031526; GO:0005887; GO:0005886; GO:0015297; GO:0015184; GO:0015175; GO:0042605; GO:0015811; GO:0015804; GO:0016021; GO:0015171	NA	NA			0.0055641	0.00621567			NA	NA	NA	NA	-0.947809	5.63147e-08	NA	NA	0.818785	0.0222019	NA	NA	NA	NA	NA	NA	NA	NA				NA	NA	NA	NA
aug_v2a.18475	XP_015751724	LOW QUALITY PROTEIN: b(0,+)-type amino acid transporter 1-like [Acropora digitifera]	3.18e-58	107331627	NA	NA	E	K13868	K13868	K13868	SLC7A9, BAT1; solute carrier family 7 (L-type amino acid transporter), member 9	Q9QXA6	b(0,+)-type amino acid transporter 1 OS=Mus musculus GN=Slc7a9 PE=1 SV=1	1.02e-27	GO:0016324; GO:0031526; GO:0005887; GO:0005886; GO:0015297; GO:0015184; GO:0015175; GO:0042605; GO:0015811; GO:0015804	A0A2B4RTC1	B(0,+)-type amino acid transporter 1 OS=Stylophora pistillata GN=SLC7A9 PE=4 SV=1	9.09e-46	GO:0016021; GO:0015171	GO:0016324; GO:0031526; GO:0005887; GO:0005886; GO:0015297; GO:0015184; GO:0015175; GO:0042605; GO:0015811; GO:0015804; GO:0016021; GO:0015171	NA	NA	0.50187	0.000255857	0.0104717	1.32e-08			NA	NA	NA	NA	-0.833343	1.65456e-05	-0.511652	0.0200458	NA	NA	NA	NA	NA	NA	NA	NA	NA	NA				NA	NA	NA	NA
aug_v2a.16959	XP_015767502	DDB1- and CUL4-associated factor 8-like isoform X1 [Acropora digitifera]	6.4e-133	107346251	NA	NA	S	K11804	K11804	K11804	WDR42A; WD repeat-containing protein 42A	Q6NRH1	DDB1- and CUL4-associated factor 8 OS=Xenopus laevis GN=dcaf8 PE=2 SV=1	4.23e-32	GO:0005737; GO:0005634	A0A2B4RAL6	DDB1-and CUL4-associated factor 8 OS=Stylophora pistillata GN=DCAF8 PE=4 SV=1	6.05e-74	GO:0016021	GO:0005737; GO:0005634; GO:0016021	lightcyan	5							NA	NA	NA	NA	-0.660713	0.0490215	NA	NA	NA	NA	NA	NA	NA	NA	NA	NA	NA	NA				cancelled_Hdown	0.451772	NA	NA
aug_v2a.09837	XP_015769738	uncharacterized protein LOC107348226 [Acropora digitifera]	0	107348226	adi_EST_assem_4138	4.48e-13	NA	NA	NA	NA	NA		NA	NA		A0A2B4RFP9	Uncharacterized protein OS=Stylophora pistillata GN=AWC38_SpisGene20584 PE=4 SV=1	0	GO:0016021; GO:0008152	GO:0016021; GO:0008152	bisque4	4							NA	NA	NA	NA	-0.748809	0.0463275	NA	NA	NA	NA	NA	NA	NA	NA	1.52114	0.0101092	NA	NA		4		cancelled_Hdown	0.453369	NA	NA
aug_v2a.04862	XP_015748693	uncharacterized protein LOC107328481 [Acropora digitifera]	0	107328481	adi_EST_assem_6404	2.33e-147	O	NA	K02187	K02187	CASP3; caspase 3 [EC:3.4.22.56]	Q08DY9	Caspase-3 OS=Bos taurus GN=CASP3 PE=2 SV=1	5.32e-36	GO:0005737; GO:0097200; GO:0030218; GO:0097194; GO:0030216; GO:0030182	A0A0X9PYG6	Caspase-X OS=Acropora millepora PE=2 SV=1	0	GO:0004197; GO:0006915	GO:0005737; GO:0097200; GO:0030218; GO:0097194; GO:0030216; GO:0030182; GO:0004197; GO:0006915	bisque4	4							NA	NA	NA	NA	-0.640312	0.0252904	NA	NA	NA	NA	NA	NA	NA	NA	0.939688	0.000640039	NA	NA		2		cancelled_Hdown	0.455094	NA	NA
aug_v2a.16989	XP_015763651	membrane-anchored junction protein-like isoform X1 [Acropora digitifera]	1.38e-146	107342663	NA	NA	NA	NA	NA	NA	NA		NA	NA		A0A2B4S9G9	Uncharacterized protein OS=Stylophora pistillata GN=AWC38_SpisGene9938 PE=4 SV=1	3.97e-30	GO:0003677	GO:0003677	lightcyan	5							NA	NA	NA	NA	-0.391465	0.00968011	NA	NA	NA	NA	NA	NA	NA	NA	NA	NA	NA	NA				cancelled_Hdown	0.457691	NA	NA
aug_v2a.20362	XP_015751591	LOW QUALITY PROTEIN: polyadenylate-binding protein 4-like [Acropora digitifera]	0	107331510	adi_EST_assem_9987	1.23e-108	AJ	K13126	K13126	K13126	PABPC; polyadenylate-binding protein	P29341	Polyadenylate-binding protein 1 OS=Mus musculus GN=Pabpc1 PE=1 SV=2	3.07e-162	GO:0071013; GO:0005737; GO:0036464; GO:0010494; GO:0005829; GO:0030425; GO:0030529; GO:1990124; GO:0005634; GO:0003730; GO:0008143; GO:0008266; GO:0008022; GO:0003723; GO:0031047; GO:0006397; GO:2000623; GO:0000184; GO:1900153; GO:0060213; GO:0045070; GO:0008380	A0A2B4RIA2	Polyadenylate-binding protein 4 OS=Stylophora pistillata GN=PABPC4 PE=4 SV=1	0	GO:0003723	GO:0071013; GO:0005737; GO:0036464; GO:0010494; GO:0005829; GO:0030425; GO:0030529; GO:1990124; GO:0005634; GO:0003730; GO:0008143; GO:0008266; GO:0008022; GO:0003723; GO:0031047; GO:0006397; GO:2000623; GO:0000184; GO:1900153; GO:0060213; GO:0045070; GO:0008380; GO:0003723	palevioletred3	8							NA	NA	NA	NA	-0.653171	0.0154251	NA	NA	NA	NA	NA	NA	NA	NA	NA	NA	NA	NA				cancelled_Hdown	0.458624	NA	NA
aug_v2a.19721	XP_015771831	uncharacterized protein LOC107350113 [Acropora digitifera]	2.04e-150	107350113	NA	NA	NA	NA	NA	NA	NA		NA	NA		A0A2B4S4K5	Uncharacterized protein OS=Stylophora pistillata GN=AWC38_SpisGene11952 PE=4 SV=1	1.07e-86	0		bisque4	4					-2.76945		NA	NA	NA	NA	-0.450193	0.0280442	NA	NA	NA	NA	NA	NA	NA	NA	NA	NA	NA	NA				cancelled_Hdown	0.458831	NA	NA
aug_v2a.19413	XP_015775211	LOW QUALITY PROTEIN: cytoplasmic dynein 1 heavy chain 1-like [Acropora digitifera]	2.53e-68	107353381	adi_EST_assem_943	0	Z	K10413	K10413	K10413	DYNC1H; dynein heavy chain 1, cytosolic	Q9JHU4	Cytoplasmic dynein 1 heavy chain 1 OS=Mus musculus GN=Dync1h1 PE=1 SV=2	8.45e-19	GO:0005813; GO:0005737; GO:0005868; GO:0031012; GO:0030175; GO:0005874; GO:0005524; GO:0008569; GO:0045505; GO:0045503; GO:0051959; GO:0051301; GO:0003341; GO:0031122; GO:0033962; GO:0051293; GO:0072382; GO:0032388; GO:1905832; GO:0090235; GO:0060236; GO:0034063	R7TKA0	Uncharacterized protein OS=Capitella teleta GN=CAPTEDRAFT_183261 PE=4 SV=1	6.95e-28	GO:0030286; GO:0005524; GO:0016887; GO:0003777; GO:0007018	GO:0005813; GO:0005737; GO:0005868; GO:0031012; GO:0030175; GO:0005874; GO:0005524; GO:0008569; GO:0045505; GO:0045503; GO:0051959; GO:0051301; GO:0003341; GO:0031122; GO:0033962; GO:0051293; GO:0072382; GO:0032388; GO:1905832; GO:0090235; GO:0060236; GO:0034063; GO:0030286; GO:0005524; GO:0016887; GO:0003777; GO:0007018	palevioletred3	8							NA	NA	NA	NA	-0.474471	0.00526281	NA	NA	NA	NA	NA	NA	NA	NA	NA	NA	NA	NA				cancelled_Hdown	0.459473	NA	NA
aug_v2a.10296	XP_015780713	uncharacterized protein LOC107358626 [Acropora digitifera]	1.17e-119	107358626	NA	NA	NA	NA	NA	NA	NA		NA	NA		NA	NA	NA	NA		bisque4	4							NA	NA	NA	NA	-0.845988	0.0109532	NA	NA	NA	NA	NA	NA	NA	NA	NA	NA	NA	NA				cancelled_Hdown	0.459517	NA	NA
aug_v2a.05381	XP_015761428	uncharacterized protein LOC107340580 [Acropora digitifera]	1.29e-63	107340580	adi_EST_assem_33676	2.04e-50	NA	NA	NA	NA	NA		NA	NA		A0A2B4SIE8	GTP-binding protein 10 OS=Stylophora pistillata GN=GTPBP10 PE=4 SV=1	8.48e-16	GO:0005525	GO:0005525	purple	6							NA	NA	NA	NA	-0.473717	0.0413326	NA	NA	NA	NA	NA	NA	NA	NA	NA	NA	NA	NA				cancelled_Hdown	0.460712	NA	NA
aug_v2a.13775	XP_015762758	thioredoxin reductase 2, mitochondrial-like [Acropora digitifera]	0	107341800	adi_EST_assem_19392	0	C	K22182	K00384	K22182	TXNRD; thioredoxin reductase (NADPH) [EC:1.8.1.9]	Q9JLT4	Thioredoxin reductase 2, mitochondrial OS=Mus musculus GN=Txnrd2 PE=1 SV=4	0	GO:0005829; GO:0005739; GO:0009055; GO:0050660; GO:0004791; GO:0045454; GO:0007507; GO:0030097; GO:0000305	A0A2B4RL44	Thioredoxin reductase 2, mitochondrial OS=Stylophora pistillata GN=Txnrd2 PE=4 SV=1	0	GO:0005623; GO:0009055; GO:0050660; GO:0004791; GO:0045454	GO:0005829; GO:0005739; GO:0009055; GO:0050660; GO:0004791; GO:0045454; GO:0007507; GO:0030097; GO:0000305; GO:0005623; GO:0009055; GO:0050660; GO:0004791; GO:0045454	bisque4	4					-1.5906		NA	NA	NA	NA	-0.216649	0.00799006	NA	NA	NA	NA	NA	NA	NA	NA	NA	NA	NA	NA				cancelled_Hdown	0.622979	NA	NA
aug_v2a.08593	XP_015775246	endoplasmic reticulum lectin 1-like [Acropora digitifera]	1.07e-100	107353423	NA	NA	S	K14008	K14008	K14008	ERLEC1, XTP3B; endoplasmic reticulum lectin 1	Q5R8S4	Endoplasmic reticulum lectin 1 OS=Pongo abelii GN=ERLEC1 PE=2 SV=1	3.21e-28	GO:0005788; GO:0030433	A0A2B4RDX7	Endoplasmic reticulum lectin 1 OS=Stylophora pistillata GN=Erlec1 PE=4 SV=1	5.95e-57	GO:0030246	GO:0005788; GO:0030433; GO:0030246	NA	NA			0.0029052	0.00866298			NA	NA	NA	NA	0.44493	4.44971e-06	NA	NA	NA	NA	NA	NA	NA	NA	NA	NA	NA	NA				NA	NA	NA	NA
aug_v2a.05526	XP_015780339	adenylyl cyclase-associated protein 2-like [Acropora digitifera]	0	107358239	adi_EST_assem_2198	0	TZ	K17261	K17261	K17261	CAP1_2, SRV2; adenylyl cyclase-associated protein	P40123	Adenylyl cyclase-associated protein 2 OS=Homo sapiens GN=CAP2 PE=1 SV=1	6.01e-88	GO:0030864; GO:0005886; GO:0014069; GO:0003779; GO:0008179; GO:0042802; GO:0008154; GO:0007190; GO:0000902; GO:0007163; GO:0007165	A0A2B4RD26	Adenylyl cyclase-associated protein 1 OS=Stylophora pistillata GN=CAP1 PE=4 SV=1	9.87e-177	GO:0003779; GO:0007010	GO:0030864; GO:0005886; GO:0014069; GO:0003779; GO:0008179; GO:0042802; GO:0008154; GO:0007190; GO:0000902; GO:0007163; GO:0007165; GO:0003779; GO:0007010	bisque4	4					-1.11977		NA	NA	NA	NA	-0.679832	0.000103063	NA	NA	NA	NA	NA	NA	NA	NA	NA	NA	NA	NA				cancelled_Hdown	0.580886	NA	NA
aug_v2a.20345	XP_015749646	protein broad-minded-like, partial [Acropora digitifera]	1.3e-177	107329472	adi_EST_assem_18393	2.13e-175	NA	NA	NA	NA	NA	Q3URV1	Protein broad-minded OS=Mus musculus GN=Tbc1d32 PE=1 SV=2	4.37e-22	GO:0005929; GO:0005737; GO:0035082; GO:0043010; GO:0007368; GO:0042733; GO:0007507; GO:0002088; GO:0021915; GO:1905515; GO:0061512; GO:0060041; GO:0003406; GO:0007224; GO:0060831	A0A2B4SE50	Protein broad-minded OS=Stylophora pistillata GN=tbc1d32 PE=4 SV=1	6.18e-119	0	GO:0005929; GO:0005737; GO:0035082; GO:0043010; GO:0007368; GO:0042733; GO:0007507; GO:0002088; GO:0021915; GO:1905515; GO:0061512; GO:0060041; GO:0003406; GO:0007224; GO:0060831	lightcoral	13							NA	NA	NA	NA	-0.767155	0.000616001	NA	NA	NA	NA	NA	NA	NA	NA	1.94985	0.00196944	NA	NA		1		cancelled_Sup_Hdown	0.756657	NA	NA
aug_v2a.15356	XP_015774454	LOW QUALITY PROTEIN: proto-oncogene vav-like [Acropora digitifera]	1.19e-66	107352661	adi_EST_assem_6214	0	Z	K05730	K05730	K05730	VAV; guanine nucleotide exchange factor VAV	Q08DN7	Proto-oncogene vav OS=Bos taurus GN=VAV1 PE=2 SV=1	6.73e-20	GO:0005622; GO:0046872; GO:0005089; GO:0035023; GO:0007264	A0A2B4SFF2	Guanine nucleotide exchange factor VAV3 OS=Stylophora pistillata GN=Vav3 PE=4 SV=1	3.45e-49	GO:0005576; GO:0005622; GO:0004222; GO:0005089; GO:0004252; GO:0008270; GO:0035556; GO:0035023	GO:0005622; GO:0046872; GO:0005089; GO:0035023; GO:0007264; GO:0005576; GO:0005622; GO:0004222; GO:0005089; GO:0004252; GO:0008270; GO:0035556; GO:0035023	bisque4	4							NA	NA	NA	NA	-0.359058	0.0197609	NA	NA	NA	NA	NA	NA	NA	NA	1.12179	0.0483091	NA	NA		4		cancelled_Hdown	0.470713	NA	NA
aug_v2a.06734	XP_015758528	uncharacterized protein LOC107337804 [Acropora digitifera]	2.22e-174	107337804	adi_EST_assem_6749	3.86e-180	TZ	K18622	K18622	K18622	ADD; adducin	Q63028	Alpha-adducin OS=Rattus norvegicus GN=Add1 PE=1 SV=2	4.29e-33	GO:0005913; GO:0005737; GO:0005856; GO:0030425; GO:0043197; GO:0008290; GO:0005925; GO:0016020; GO:0005634; GO:0048471; GO:0005886; GO:0014069; GO:0045202; GO:0051015; GO:0045296; GO:0005516; GO:0046982; GO:0042803; GO:0003723; GO:0030507; GO:0005198; GO:0042608; GO:0008134; GO:0051017; GO:0051016; GO:0000902; GO:0006884; GO:0071277; GO:0071300; GO:0007010; GO:0030218; GO:0020027; GO:0048873; GO:0001701; GO:0006811; GO:0035264; GO:0030837; GO:1903393; GO:0045766; GO:0045807; GO:1903142; GO:0032092	A0A2B4S070	Alpha-adducin OS=Stylophora pistillata GN=Add1 PE=4 SV=1	2.1e-111	0	GO:0005913; GO:0005737; GO:0005856; GO:0030425; GO:0043197; GO:0008290; GO:0005925; GO:0016020; GO:0005634; GO:0048471; GO:0005886; GO:0014069; GO:0045202; GO:0051015; GO:0045296; GO:0005516; GO:0046982; GO:0042803; GO:0003723; GO:0030507; GO:0005198; GO:0042608; GO:0008134; GO:0051017; GO:0051016; GO:0000902; GO:0006884; GO:0071277; GO:0071300; GO:0007010; GO:0030218; GO:0020027; GO:0048873; GO:0001701; GO:0006811; GO:0035264; GO:0030837; GO:1903393; GO:0045766; GO:0045807; GO:1903142; GO:0032092	purple	6					-1.38805		NA	NA	NA	NA	-0.435181	0.000150321	NA	NA	NA	NA	NA	NA	NA	NA	NA	NA	NA	NA				cancelled_Hdown	0.555902	NA	NA
aug_v2a.17314				NA	NA	NA	NA	NA	NA	NA	NA	NA	NA	NA		NA	NA	NA	NA		bisque4	4							NA	NA	NA	NA	-0.717847	0.0275541	NA	NA	NA	NA	NA	NA	NA	NA	NA	NA	NA	NA				cancelled_Hdown	0.473776	NA	NA
aug_v2a.14216	XP_015760915	ras-associated and pleckstrin homology domains-containing protein 1-like isoform X2 [Acropora digitifera]	4.03e-174	107340081	adi_EST_assem_12544	4.17e-50	T	K23488	NA	K23488	RAPH1; Ras-associated and pleckstrin homology domains-containing protein 1	Q5ZL23	Amyloid beta A4 precursor protein-binding family B member 1-interacting protein OS=Gallus gallus GN=APBB1IP PE=2 SV=1	3.96e-57	GO:0005737; GO:0005856; GO:0005886; GO:0007165	A0A2B4SDU8	Amyloid beta A4 protein-binding family B member 1-interacting protein OS=Stylophora pistillata GN=APBB1IP PE=4 SV=1	3e-142	GO:0007165	GO:0005737; GO:0005856; GO:0005886; GO:0007165; GO:0007165	bisque4	4					-2.00828		NA	NA	NA	NA	-0.93265	0.000134752	NA	NA	1.10231	0.0407859	NA	NA	NA	NA	1.01831	0.0380848	NA	NA	1	2		cancelled_Hdown	0.750573	NA	NA
aug_v2a.23404	XP_015762909	allene oxide synthase-lipoxygenase protein-like [Acropora digitifera]	4.07e-152	107341954	NA	NA	E	K08022	K00461	K08022	ALOX15B; arachidonate 15-lipoxygenase (second type) / 8-lipoxygenase (S-type) [EC:1.13.11.33 1.13.11.-]	O16025	Allene oxide synthase-lipoxygenase protein OS=Plexaura homomalla PE=1 SV=1	9.98e-86	GO:0005737; GO:0016020; GO:0047677; GO:0004096; GO:0020037; GO:0047987; GO:0005506; GO:0019369; GO:0031408	A0A2B4SHP9	Allene oxide synthase-lipoxygenase protein OS=Stylophora pistillata GN=AWC38_SpisGene7352 PE=4 SV=1	1.16e-158	GO:0004096; GO:0020037; GO:0046872; GO:0016702	GO:0005737; GO:0016020; GO:0047677; GO:0004096; GO:0020037; GO:0047987; GO:0005506; GO:0019369; GO:0031408; GO:0004096; GO:0020037; GO:0046872; GO:0016702	purple	6							NA	NA	NA	NA	-0.828905	0.0170871	NA	NA	NA	NA	NA	NA	NA	NA	NA	NA	NA	NA				cancelled_Hdown	0.476399	NA	NA
aug_v2a.24113	XP_015748048	kelch-like protein 17 [Acropora digitifera]	0	107327821	NA	NA	NA	K10454	K10457	K10454	KLHL17; kelch-like protein 17 (actinfilin)	Q6TDP4	Kelch-like protein 17 OS=Homo sapiens GN=KLHL17 PE=2 SV=1	2.89e-14	GO:0015629; GO:0030054; GO:0031463; GO:0032839; GO:0005615; GO:0043025; GO:0014069; GO:0045211; GO:0051015; GO:0031208; GO:0032947; GO:0030036; GO:0007420; GO:0016567	A0A2B4RGC3	Kelch-like protein 17 OS=Stylophora pistillata GN=Klhl17 PE=4 SV=1	4.13e-88	0	GO:0015629; GO:0030054; GO:0031463; GO:0032839; GO:0005615; GO:0043025; GO:0014069; GO:0045211; GO:0051015; GO:0031208; GO:0032947; GO:0030036; GO:0007420; GO:0016567	bisque4	4					2.40755		NA	NA	NA	NA	-0.453963	0.0487799	NA	NA	NA	NA	NA	NA	NA	NA	NA	NA	NA	NA				cancelled_Hdown	0.477123	NA	NA
aug_v2a.15477	XP_015771654	uncharacterized protein LOC107349972 [Acropora digitifera]	0	107349972	adi_EST_assem_18350	2.07e-63	NA	NA	NA	NA	NA		NA	NA		NA	NA	NA	NA		bisque4	4					-4.85047		NA	NA	NA	NA	-0.302623	0.0153949	NA	NA	NA	NA	NA	NA	NA	NA	NA	NA	NA	NA				cancelled_Hdown	0.478927	NA	NA
aug_v2a.07948	XP_015774288	protein sel-1 homolog 1-like [Acropora digitifera]	0	107352469	adi_EST_assem_544	0	MOT	K14026	K14026	K14026	SEL1, SEL1L; SEL1 protein	Q9UBV2	Protein sel-1 homolog 1 OS=Homo sapiens GN=SEL1L PE=1 SV=3	1.32e-65	GO:0036513; GO:0005783; GO:0005789; GO:0044322; GO:0000836; GO:0000839; GO:0016021; GO:1904380; GO:0036503; GO:0007219; GO:0009306; GO:0050821; GO:0030970; GO:0055085; GO:0006641; GO:0030433	A0A2B4SUH9	Protein sel-1-like 1 OS=Stylophora pistillata GN=SEL1L PE=4 SV=1	1.28e-118	GO:0016021	GO:0036513; GO:0005783; GO:0005789; GO:0044322; GO:0000836; GO:0000839; GO:0016021; GO:1904380; GO:0036503; GO:0007219; GO:0009306; GO:0050821; GO:0030970; GO:0055085; GO:0006641; GO:0030433; GO:0016021	NA	NA			0.0121179	0.000764077	1.57891		NA	NA	NA	NA	0.779415	0.00935438	NA	NA	NA	NA	NA	NA	NA	NA	NA	NA	NA	NA				NA	NA	NA	NA
aug_v2a.23976	XP_015762084	uncharacterized protein LOC107341186 [Acropora digitifera]	0	107341186	NA	NA	-	NA	NA	NA	NA		NA	NA		W4Y7A8	Uncharacterized protein OS=Strongylocentrotus purpuratus PE=4 SV=1	4.71e-139	GO:0003676; GO:0008270; GO:0015074	GO:0003676; GO:0008270; GO:0015074	bisque4	4							NA	NA	NA	NA	-0.693969	0.0186789	NA	NA	NA	NA	NA	NA	NA	NA	NA	NA	NA	NA				cancelled_Hdown	0.479051	NA	NA
aug_v2a.08972	XP_015762803	peptide transporter family 2-like [Acropora digitifera]	2.14e-66	107341841	NA	NA	NA	K14206	NA	K14206	SLC15A1, PEPT1; solute carrier family 15 (oligopeptide transporter), member 1		NA	NA		A0A2B4RDQ8	Solute carrier family 15 member 2 OS=Stylophora pistillata GN=Slc15a2 PE=4 SV=1	2.53e-30	GO:0016021; GO:0022857; GO:0006857	GO:0016021; GO:0022857; GO:0006857	NA	NA	0.235301	0.0436884	0.00521175	0.000522881			NA	NA	NA	NA	NA	NA	NA	NA	NA	NA	NA	NA	NA	NA	NA	NA	NA	NA				NA	NA	NA	NA
aug_v2a.01634	XP_015762803	peptide transporter family 2-like [Acropora digitifera]	7.85e-101	107341841	NA	NA	E	K14206	K14206	K14206	SLC15A1, PEPT1; solute carrier family 15 (oligopeptide transporter), member 1	P36836	Solute carrier family 15 member 1 OS=Oryctolagus cuniculus GN=SLC15A1 PE=2 SV=1	7.26e-33	GO:0016021; GO:0035673; GO:0015293; GO:0015031	A0A2B4RDQ8	Solute carrier family 15 member 2 OS=Stylophora pistillata GN=Slc15a2 PE=4 SV=1	7.49e-56	GO:0016021; GO:0022857; GO:0006857	GO:0016021; GO:0035673; GO:0015293; GO:0015031; GO:0016021; GO:0022857; GO:0006857	NA	NA			0.00335569	0.00245422			NA	NA	NA	NA	NA	NA	NA	NA	NA	NA	NA	NA	NA	NA	NA	NA	NA	NA				NA	NA	NA	NA
aug_v2a.08541	XP_015751378	solute carrier family 15 member 2-like [Acropora digitifera]	5.73e-64	107331318	adi_EST_assem_22574	1.51e-100	E	NA	K14206	K14206	SLC15A1, PEPT1; solute carrier family 15 (oligopeptide transporter), member 1	Q9ES07	Solute carrier family 15 member 2 OS=Mus musculus GN=Slc15a2 PE=1 SV=1	1.59e-21	GO:0005887; GO:0016020; GO:0015334; GO:0015293; GO:0006857; GO:0015031	A0A2B4ST45	Solute carrier family 15 member 2 OS=Stylophora pistillata GN=Slc15a2 PE=4 SV=1	2.46e-59	GO:0016021; GO:0022857	GO:0005887; GO:0016020; GO:0015334; GO:0015293; GO:0006857; GO:0015031; GO:0016021; GO:0022857	NA	NA	-0.545697	2.33e-05	-0.0122913	8.45e-13			NA	NA	NA	NA	NA	NA	NA	NA	NA	NA	NA	NA	0.443929	0.0458183	NA	NA	-0.665997	0.0470381				NA	NA	NA	NA
aug_v2a.15642				NA	NA	NA	NA	NA	NA	NA	NA		NA	NA		A0A2B4SSN7	SH3 domain-containing kinase-binding protein 1 OS=Stylophora pistillata GN=SH3KBP1 PE=4 SV=1	1.59e-28	GO:0016301	GO:0016301	bisque4	4							NA	NA	NA	NA	-0.459535	0.0364215	NA	NA	NA	NA	NA	NA	NA	NA	NA	NA	NA	NA				cancelled_Hdown	0.484919	NA	NA
aug_v2a.05706	XP_015765737	small cysteine-rich protein 1 2-like isoform X2 [Acropora digitifera]	2.5e-59	107344574	NA	NA	NA	NA	NA	NA	NA	C0H693	Small cysteine-rich protein 1 1 OS=Montipora capitata PE=3 SV=1	3.5e-11	GO:0005576; GO:0042151; GO:0090729	C0H694	Small cysteine-rich protein 1 2	2.2e-10	GO:0005576; GO:0042151; GO:0090729	GO:0005576; GO:0042151; GO:0090729; GO:0005576; GO:0042151; GO:0090729	lightcyan	5							NA	NA	NA	NA	-0.759369	0.00818644	NA	NA	NA	NA	NA	NA	NA	NA	NA	NA	NA	NA				cancelled_Hdown	0.48715	NA	NA
aug_v2a.09991	XP_015768245	proton-coupled amino acid transporter 1-like [Acropora digitifera]	1.82e-122	107346903	adi_EST_assem_13948	0	E	K14209	NA	K14209	SLC36A, PAT; solute carrier family 36 (proton-coupled amino acid transporter)	F4ILY9	Amino acid transporter AVT3B OS=Arabidopsis thaliana GN=AVT3B PE=2 SV=1	1.11e-28	GO:0016021; GO:0005774; GO:0015171; GO:0015175; GO:0003333; GO:0015804	A0A2B4RVZ2	Proton-coupled amino acid transporter 1 OS=Stylophora pistillata GN=SLC36A1 PE=4 SV=1	0	GO:0016021	GO:0016021; GO:0005774; GO:0015171; GO:0015175; GO:0003333; GO:0015804; GO:0016021	NA	NA			-0.00333193	0.00175289			NA	NA	NA	NA	-0.604104	1.97306e-10	-0.379005	0.000323458	NA	NA	NA	NA	NA	NA	NA	NA	NA	NA				NA	NA	NA	NA
aug_v2a.09993	XP_015768245	proton-coupled amino acid transporter 1-like [Acropora digitifera]	0	107346903	adi_EST_assem_13948	0	E	K14209	K14209	K14209	SLC36A, PAT; solute carrier family 36 (proton-coupled amino acid transporter)	Q7Z2H8	Proton-coupled amino acid transporter 1 OS=Homo sapiens GN=SLC36A1 PE=1 SV=1	6.99e-35	GO:0005783; GO:0016021; GO:0005765; GO:0005886; GO:0015171; GO:0015187; GO:0015078; GO:0005280; GO:0015180; GO:0015193; GO:0006865; GO:0015816; GO:0006811	A0A2B4S1F1	Proton-coupled amino acid transporter 4 OS=Stylophora pistillata GN=SLC36A4 PE=4 SV=1	0	GO:0016021	GO:0005783; GO:0016021; GO:0005765; GO:0005886; GO:0015171; GO:0015187; GO:0015078; GO:0005280; GO:0015180; GO:0015193; GO:0006865; GO:0015816; GO:0006811; GO:0016021	NA	NA			-0.00392108	0.00374055			NA	NA	NA	NA	-0.378738	0.00214337	-0.337632	0.013628	NA	NA	NA	NA	NA	NA	NA	NA	NA	NA				NA	NA	NA	NA
aug_v2a.01214	XP_015774247	IQ domain-containing protein H-like isoform X1 [Acropora digitifera]	0	107352428	adi_EST_assem_10695	0	S	NA	NA	NA	NA	Q86VS3	IQ domain-containing protein H OS=Homo sapiens GN=IQCH PE=2 SV=2	8.4e-170	0	A0A2B4REW1	IQ domain-containing protein H OS=Stylophora pistillata GN=Iqch PE=4 SV=1	0	0		lightcoral	13					-1.51515		NA	NA	NA	NA	-0.289786	0.0179511	NA	NA	NA	NA	NA	NA	NA	NA	NA	NA	NA	NA				cancelled_Sup_Hdown	0.757532	NA	NA
aug_v2a.05912	XP_015771074	nucleoporin NUP188 homolog [Acropora digitifera]	7.46e-73	107349443	adi_EST_assem_3348	0	S	K14311	K14311	K14311	NUP188; nuclear pore complex protein Nup188	Q5SRE5	Nucleoporin NUP188 homolog OS=Homo sapiens GN=NUP188 PE=1 SV=1	7.82e-19	GO:0043657; GO:0016020; GO:0005635; GO:0044611; GO:0017056; GO:0090521; GO:0075733; GO:0007077; GO:0006406; GO:0006606; GO:0016925; GO:1900034; GO:0060964; GO:0006110; GO:0006405; GO:0006409; GO:0016032; GO:0019083	A0A2B4SWC4	Nucleoporin NUP188-like OS=Stylophora pistillata GN=NUP188 PE=4 SV=1	1.63e-61	GO:0017056	GO:0043657; GO:0016020; GO:0005635; GO:0044611; GO:0017056; GO:0090521; GO:0075733; GO:0007077; GO:0006406; GO:0006606; GO:0016925; GO:1900034; GO:0060964; GO:0006110; GO:0006405; GO:0006409; GO:0016032; GO:0019083; GO:0017056	bisque4	4							NA	NA	NA	NA	-0.408556	0.0118198	NA	NA	NA	NA	NA	NA	NA	NA	NA	NA	NA	NA				cancelled_Hdown	0.492865	NA	NA
aug_v2a.10375	XP_015759550	leukocyte receptor cluster member 8 homolog [Acropora digitifera]	3.85e-124	107338813	adi_EST_assem_3287	0	NA	K23802	NA	K23802	THP3, LENG8; SAC3 family protein THP3/LENG8	Q8CBY3	Leukocyte receptor cluster member 8 homolog OS=Mus musculus GN=Leng8 PE=1 SV=1	3.48e-11	0	A7TC18	Predicted protein (Fragment) OS=Nematostella vectensis GN=v1g225040 PE=4 SV=1	6.86e-16	0		lightcyan	5							NA	NA	NA	NA	-0.549997	0.0165978	NA	NA	NA	NA	NA	NA	NA	NA	NA	NA	NA	NA				cancelled_Hdown	0.497381	NA	NA
aug_v2a.20052	XP_015753839	arf-GAP domain and FG repeat-containing protein 2-like [Acropora digitifera]	0	107333521	adi_EST_assem_7875	4.92e-160	T	K15044	K15044	K15044	AGFG1; Arf-GAP domain and FG repeats-containing protein 1	P52594	Arf-GAP domain and FG repeat-containing protein 1 OS=Homo sapiens GN=AGFG1 PE=1 SV=2	7.85e-72	GO:0042995; GO:0031410; GO:0005829; GO:0043231; GO:0043025; GO:0005643; GO:0003677; GO:0005096; GO:0046872; GO:0003723; GO:0001675; GO:0045109; GO:0061024; GO:0006406; GO:0007275; GO:0007289	A0A2B4SUT6	Arf-GAP domain and FG repeat-containing protein 1 OS=Stylophora pistillata GN=Agfg1 PE=4 SV=1	1.82e-108	GO:0005096; GO:0046872	GO:0042995; GO:0031410; GO:0005829; GO:0043231; GO:0043025; GO:0005643; GO:0003677; GO:0005096; GO:0046872; GO:0003723; GO:0001675; GO:0045109; GO:0061024; GO:0006406; GO:0007275; GO:0007289; GO:0005096; GO:0046872	bisque4	4							NA	NA	NA	NA	-0.560471	0.00022875	NA	NA	NA	NA	NA	NA	NA	NA	NA	NA	NA	NA				cancelled_Hdown	0.636839	NA	NA
aug_v2a.10532	XP_015748112	uncharacterized protein LOC107327902 [Acropora digitifera]	3.68e-32	107327902	NA	NA	NA	NA	NA	NA	NA		NA	NA		A0A2B4S2A5	Uncharacterized protein OS=Stylophora pistillata GN=AWC38_SpisGene11910 PE=4 SV=1	7.47e-16	0		bisque4	4							NA	NA	NA	NA	-0.874313	0.0150991	NA	NA	NA	NA	NA	NA	NA	NA	-0.420296	0.0139386	NA	NA				cancelled_Hdown	0.505655	NA	NA
aug_v2a.14523	XP_015775416	putative helicase Mov10l1 [Acropora digitifera]	0	107353595	adi_EST_assem_8973	2.67e-41	L	K13983	K13983	K13983	MOV10L1; putative helicase MOV10L1 [EC:3.6.4.13]	Q9BXT6	RNA helicase Mov10l1 OS=Homo sapiens GN=MOV10L1 PE=2 SV=1	5.71e-140	GO:0043186; GO:0071546; GO:0005524; GO:0004004; GO:0000287; GO:0003723; GO:0043046; GO:0007281; GO:0007141; GO:0007275; GO:0034587; GO:0007283	A0A2B4RHX7	Putative helicase Mov10l1 OS=Stylophora pistillata GN=MOV10L1 PE=4 SV=1	0	GO:0004386	GO:0043186; GO:0071546; GO:0005524; GO:0004004; GO:0000287; GO:0003723; GO:0043046; GO:0007281; GO:0007141; GO:0007275; GO:0034587; GO:0007283; GO:0004386	lightcoral	13							NA	NA	NA	NA	-0.680956	0.000250509	NA	NA	NA	NA	NA	NA	NA	NA	NA	NA	NA	NA				cancelled_Sup_Hdown	0.759977	NA	NA
aug_v2a.17594	XP_015764379	uncharacterized protein LOC107343330 isoform X3 [Acropora digitifera]	5.25e-173	107343330	NA	NA	K	NA	NA	NA	NA	Q497V6	Bromo adjacent homology domain-containing 1 protein OS=Mus musculus GN=Bahd1 PE=1 SV=1	9.26e-31	GO:0000785; GO:0005677; GO:0005654; GO:0003682; GO:0000976; GO:0006342; GO:0016569; GO:0031507; GO:0045892; GO:0006351	A0A2B4S2J0	Bromo adjacent-likey domain-containing 1 protein OS=Stylophora pistillata GN=Bahd1 PE=4 SV=1	4.63e-144	GO:0003682	GO:0000785; GO:0005677; GO:0005654; GO:0003682; GO:0000976; GO:0006342; GO:0016569; GO:0031507; GO:0045892; GO:0006351; GO:0003682	bisque4	4							NA	NA	NA	NA	-0.356163	0.0195377	NA	NA	NA	NA	NA	NA	NA	NA	NA	NA	NA	NA				cancelled_Hdown	0.509539	NA	NA
aug_v2a.17364	XP_015780164	solute carrier family 12 member 2-like [Acropora digitifera]	1.59e-88	107358050	adi_EST_assem_24682	6.08e-13	P	K10951	K10951	K10951	SLC12A2, NKCC1; solute carrier family 12 (sodium/potassium/chloride transporter), member 2	P55013	Solute carrier family 12 member 2 OS=Squalus acanthias GN=SLC12A2 PE=1 SV=1	1.74e-71	GO:0016021; GO:0015377; GO:0006813; GO:0006814	A0A2B4RSA8	Solute carrier family 12 member 2 OS=Stylophora pistillata GN=Slc12a2 PE=4 SV=1	6.48e-101	GO:0016021; GO:0015377	GO:0016021; GO:0015377; GO:0006813; GO:0006814; GO:0016021; GO:0015377	lightcoral	13							NA	NA	NA	NA	-0.554517	0.00596021	NA	NA	NA	NA	NA	NA	NA	NA	NA	NA	NA	NA				cancelled_Sup_Hdown	0.766431	NA	NA
aug_v2a.21818	XP_015779271	dimethylaniline monooxygenase [N-oxide-forming] 5-like [Acropora digitifera]	0	107357142	adi_EST_assem_7216	0	Q	K00485	K00485	K00485	FMO; dimethylaniline monooxygenase (N-oxide forming) [EC:1.14.13.8]	Q8K4C0	Dimethylaniline monooxygenase [N-oxide-forming] 5 OS=Rattus norvegicus GN=Fmo5 PE=1 SV=3	1.77e-98	GO:0005789; GO:0016021; GO:0031090; GO:0050660; GO:0004499; GO:0050661	A0A2B4SFP0	Dimethylaniline monooxygenase [N-oxide-forming] 5 OS=Stylophora pistillata GN=Fmo5 PE=4 SV=1	1.52e-144	GO:0016021; GO:0050660; GO:0004499; GO:0050661	GO:0005789; GO:0016021; GO:0031090; GO:0050660; GO:0004499; GO:0050661; GO:0016021; GO:0050660; GO:0004499; GO:0050661	palevioletred3	8					-2.50637		NA	NA	NA	NA	-0.397491	0.0384139	NA	NA	NA	NA	NA	NA	NA	NA	NA	NA	NA	NA				cancelled_Hdown	0.514204	NA	NA
aug_v2a.16114	XP_015756951	collagen alpha-1(III) chain-like [Acropora digitifera]	3.91e-52	107336381	NA	NA	NA	K19719	NA	K19719	COL2A; collagen, type II, alpha		NA	NA		NA	NA	NA	NA		NA	NA	1.21066	0.0392032	0.0262953	0.000399491			NA	NA	NA	NA	NA	NA	NA	NA	NA	NA	NA	NA	NA	NA	2.5746	0.0194909	NA	NA				NA	NA	NA	NA
aug_v2a.16260	XP_015756951	collagen alpha-1(III) chain-like [Acropora digitifera]	7.34e-80	107336381	NA	NA	NA	K19719	NA	K19719	COL2A; collagen, type II, alpha		NA	NA		NA	NA	NA	NA		NA	NA	0.712638	0.00185944	0.0158143	1.16e-07			NA	NA	NA	NA	NA	NA	NA	NA	NA	NA	NA	NA	NA	NA	NA	NA	NA	NA				NA	NA	NA	NA
aug_v2a.16917	XP_015768621	centrosomal protein POC5-like [Acropora digitifera]	0	107347238	adi_EST_assem_8783	0	S	K16483	K16483	K16483	POC5; centrosomal protein POC5	Q6DFB7	Centrosomal protein POC5 OS=Xenopus laevis GN=poc5 PE=2 SV=1	2.88e-44	GO:0005814; GO:0007049	A7SNC0	Predicted protein OS=Nematostella vectensis GN=v1g246342 PE=4 SV=1	1.73e-86	0	GO:0005814; GO:0007049	palevioletred3	8					-2.46776		NA	NA	NA	NA	-0.495066	0.0101433	NA	NA	NA	NA	NA	NA	NA	NA	NA	NA	NA	NA				cancelled_Hdown	0.517196	NA	NA
aug_v2a.02697	XP_015775764	single-stranded DNA-binding protein 3-like isoform X1 [Acropora digitifera]	0	107353888	adi_EST_assem_4376	0	KL	NA	NA	NA	NA	Q9D032	Single-stranded DNA-binding protein 3 OS=Mus musculus GN=Ssbp3 PE=1 SV=2	8.9e-84	GO:0005634; GO:0043234; GO:0000978; GO:0003697; GO:0001077; GO:0060322; GO:0060323; GO:0002244; GO:0021547; GO:2000744; GO:0008284; GO:0045944; GO:0045893; GO:0021501; GO:0006461	A0A2B4SSU9	Single-stranded DNA-binding protein 3 OS=Stylophora pistillata GN=Ssbp3 PE=4 SV=1	0	GO:0003697	GO:0005634; GO:0043234; GO:0000978; GO:0003697; GO:0001077; GO:0060322; GO:0060323; GO:0002244; GO:0021547; GO:2000744; GO:0008284; GO:0045944; GO:0045893; GO:0021501; GO:0006461; GO:0003697	bisque4	4					-1.02886		NA	NA	NA	NA	-0.309637	0.0369448	NA	NA	NA	NA	NA	NA	NA	NA	NA	NA	NA	NA				cancelled_Hdown	0.518358	NA	NA
aug_v2a.05991	XP_015778981	serine palmitoyltransferase 2-like [Acropora digitifera]	5.67e-89	107356866	NA	NA	O	K00654	K00654	K00654	SPT; serine palmitoyltransferase [EC:2.3.1.50]	O54694	Serine palmitoyltransferase 2 OS=Cricetulus griseus GN=SPTLC2 PE=2 SV=1	1.06e-60	GO:0016021; GO:0005739; GO:0017059; GO:0030170; GO:0004758; GO:0046513; GO:1904504; GO:0046511; GO:0006686; GO:0046512	A0A2B4SDH7	Serine palmitoyltransferase 2 OS=Stylophora pistillata GN=SPTLC2 PE=4 SV=1	1.09e-70	GO:0030170; GO:0016740; GO:0009058	GO:0016021; GO:0005739; GO:0017059; GO:0030170; GO:0004758; GO:0046513; GO:1904504; GO:0046511; GO:0006686; GO:0046512; GO:0030170; GO:0016740; GO:0009058	bisque4	4					-4.22142		NA	NA	NA	NA	-0.370628	0.0207531	NA	NA	NA	NA	NA	NA	NA	NA	NA	NA	NA	NA				cancelled_Hdown	0.520106	NA	NA
aug_v2a.10907	XP_015777982	LOW QUALITY PROTEIN: structural maintenance of chromosomes protein 4-like [Acropora digitifera]	3.55e-32	107355875	adi_EST_assem_7285	0	NA	K06675	NA	K06675	SMC4; structural maintenance of chromosome 4		NA	NA		A0A2B4S927	Structural maintenance of chromosomes protein 4 OS=Stylophora pistillata GN=smc4 PE=4 SV=1	2.03e-13	GO:0005694; GO:0005634; GO:0005524; GO:0051276	GO:0005694; GO:0005634; GO:0005524; GO:0051276	palevioletred3	8							NA	NA	NA	NA	-0.648533	0.00081996	NA	NA	NA	NA	NA	NA	NA	NA	NA	NA	NA	NA				cancelled_Hdown	0.521138	NA	NA
aug_v2a.23438	XP_015749152	piezo-type mechanosensitive ion channel component 2-like [Acropora digitifera]	5.99e-88	107328922	NA	NA	S	NA	NA	NA	NA	Q8CD54	Piezo-type mechanosensitive ion channel component 2 OS=Mus musculus GN=Piezo2 PE=1 SV=2	7.77e-13	GO:0016021; GO:0005886; GO:0005261; GO:0008381; GO:0006812; GO:0071260; GO:0050974; GO:0042391; GO:0009612	A0A0B7AHW3	Uncharacterized protein (Fragment) OS=Arion vulgaris GN=ORF115625 PE=4 SV=1	1.29e-34	GO:0016021	GO:0016021; GO:0005886; GO:0005261; GO:0008381; GO:0006812; GO:0071260; GO:0050974; GO:0042391; GO:0009612; GO:0016021	lightcoral	13							NA	NA	NA	NA	-0.658953	0.00143838	NA	NA	NA	NA	NA	NA	NA	NA	NA	NA	NA	NA				cancelled_Sup_Hdown	0.790198	NA	NA
aug_v2a.02265	XP_015773655	collagen alpha-1(I) chain-like [Acropora digitifera]	7.07e-16	107351861	adi_EST_assem_2417	0	NA	K19720	NA	K19720	COL3A; collagen, type III, alpha	P02457	Collagen alpha-1(I) chain OS=Gallus gallus GN=COL1A1 PE=1 SV=3	5.25e-13	GO:0005581; GO:0005578; GO:0005201; GO:0046872	A0A2B4RLW5	Collagen alpha-2(IV) chain OS=Stylophora pistillata GN=AWC38_SpisGene18344 PE=4 SV=1	1.44e-13	GO:0005581	GO:0005581; GO:0005578; GO:0005201; GO:0046872; GO:0005581	NA	NA	-0.901194	0.0126281	-0.027361	1.62e-12			NA	NA	NA	NA	-0.757539	0.0440904	NA	NA	NA	NA	NA	NA	NA	NA	NA	NA	NA	NA				NA	NA	NA	NA
aug_v2a.13315	XP_015756913	collagen alpha-1(III) chain-like [Acropora digitifera]	3.83e-91	107336348	NA	NA	NA	K19720	NA	K19720	COL3A; collagen, type III, alpha		NA	NA		NA	NA	NA	NA		NA	NA			0.00757946	0.0187673			NA	NA	NA	NA	-0.875513	0.000769188	NA	NA	NA	NA	NA	NA	NA	NA	NA	NA	NA	NA				NA	NA	NA	NA
aug_v2a.06295	XP_015751537	LOW QUALITY PROTEIN: DNA replication licensing factor MCM3-like [Acropora digitifera]	0	107331461	adi_EST_assem_8780	0	L	K02541	K02541	K02541	MCM3; DNA replication licensing factor MCM3 [EC:3.6.4.12]	P49739	Maternal DNA replication licensing factor mcm3 OS=Xenopus laevis GN=mmcm3 PE=1 SV=2	0	GO:0000785; GO:0042555; GO:0005634; GO:0005524; GO:0003677; GO:0004386; GO:0007049; GO:0006270; GO:0006268; GO:0030174	A0A2B4RH26	DNA replication licensing factor MCM3 OS=Stylophora pistillata GN=Mcm3 PE=4 SV=1	0	GO:0042555; GO:0005634; GO:0005524; GO:0003677; GO:0004386; GO:0006270	GO:0000785; GO:0042555; GO:0005634; GO:0005524; GO:0003677; GO:0004386; GO:0007049; GO:0006270; GO:0006268; GO:0030174; GO:0042555; GO:0005634; GO:0005524; GO:0003677; GO:0004386; GO:0006270	purple	6							NA	NA	NA	NA	-0.287118	0.0290868	NA	NA	NA	NA	NA	NA	NA	NA	NA	NA	NA	NA				cancelled_Hdown	0.522668	NA	NA
aug_v2a.14530	XP_015764285	uncharacterized protein LOC107343237, partial [Acropora digitifera]	0	107343237	NA	NA	NA	NA	NA	NA	NA		NA	NA		A0A2B4S7W4	Uncharacterized protein OS=Stylophora pistillata GN=AWC38_SpisGene10853 PE=4 SV=1	0	GO:0005634; GO:0008270	GO:0005634; GO:0008270	bisque4	4							NA	NA	NA	NA	-0.520029	0.00958378	NA	NA	NA	NA	NA	NA	NA	NA	NA	NA	NA	NA				cancelled_Hdown	0.527354	NA	NA
aug_v2a.15669	XP_015754670	uncharacterized protein LOC107334244 isoform X4 [Acropora digitifera]	4.59e-27	107334244	NA	NA	NA	NA	NA	NA	NA		NA	NA		NA	NA	NA	NA		lightcyan	5							NA	NA	NA	NA	-0.614966	0.000545793	NA	NA	NA	NA	NA	NA	NA	NA	NA	NA	NA	NA				cancelled_Hdown	0.528833	NA	NA
aug_v2a.05086	XP_015756822	uncharacterized protein LOC107336266 [Acropora digitifera]	3.4e-160	107336266	adi_EST_assem_8009	4.03e-148	NA	NA	NA	NA	NA		NA	NA		A0A2B4SG52	Uncharacterized protein OS=Stylophora pistillata GN=AWC38_SpisGene7195 PE=4 SV=1	9.59e-50	GO:0042981	GO:0042981	bisque4	4							NA	NA	NA	NA	-0.242642	0.021187	NA	NA	NA	NA	NA	NA	NA	NA	NA	NA	NA	NA				cancelled_Hdown	0.5295	NA	NA
aug_v2a.04720	XP_015766632	5'-methylthioadenosine/S-adenosylhomocysteine nucleosidase-like isoform X11 [Acropora digitifera]	2.8e-175	107345432	NA	NA	NA	NA	NA	NA	NA		NA	NA		A0A2B4S997	5'-methylthioadenosine/S-adenosylhomocysteine nucleosidase OS=Stylophora pistillata GN=mtnN PE=4 SV=1	8.5e-72	GO:0003824; GO:0009116	GO:0003824; GO:0009116	bisque4	4							NA	NA	NA	NA	-0.704976	0.0457932	NA	NA	NA	NA	NA	NA	NA	NA	NA	NA	NA	NA				cancelled_Hdown	0.530303	NA	NA
aug_v2a.20212	XP_015747641	breast cancer metastasis-suppressor 1-like protein-A [Acropora digitifera]	2.47e-22	107327417	adi_EST_assem_8228	0	DK	K19196	NA	K19196	BRMS1; breast cancer metastasis-suppressor 1 and related proteins	Q5PSV4	Breast cancer metastasis-suppressor 1-like protein OS=Homo sapiens GN=BRMS1L PE=1 SV=2	2.55e-12	GO:0070822; GO:0042826; GO:0016575; GO:0000122; GO:0040008; GO:0006351	A0A2B4R5H7	Breast cancer metastasis-suppressor 1-like protein-A OS=Stylophora pistillata GN=brms1la PE=4 SV=1	4.97e-23	0	GO:0070822; GO:0042826; GO:0016575; GO:0000122; GO:0040008; GO:0006351	lightcyan	5							NA	NA	NA	NA	-0.796363	0.000405631	NA	NA	NA	NA	NA	NA	NA	NA	NA	NA	NA	NA				cancelled_Hdown	0.580375	NA	NA
aug_v2a.22155	XP_015763882	pecanex-like protein 1 [Acropora digitifera]	0	107342885	adi_EST_assem_8389	0	Z	NA	NA	NA	NA	Q98UF7	Pecanex-like protein 1 OS=Takifugu rubripes GN=pcnx1 PE=3 SV=1	3.65e-56	GO:0016021	A0A2B4RRX4	Pecanex-like protein 1 OS=Stylophora pistillata GN=Pcnx PE=4 SV=1	2.48e-167	GO:0016021	GO:0016021; GO:0016021	bisque4	4							NA	NA	NA	NA	-0.489325	0.00439838	NA	NA	NA	NA	NA	NA	NA	NA	NA	NA	NA	NA				cancelled_Hdown	0.535492	NA	NA
aug_v2a.06666	XP_015763863	uncharacterized protein C15orf41 homolog [Acropora digitifera]	6.81e-159	107342860	adi_EST_assem_26137	2.13e-42	S	NA	NA	NA	NA	Q5F476	Uncharacterized protein C15orf41 homolog OS=Gallus gallus GN=RCJMB04_2g23 PE=2 SV=1	1.73e-86	0	A0A2B4STE6	Uncharacterized protein C15orf41-like OS=Stylophora pistillata GN=2 PE=4 SV=1	5.16e-135	0		purple	6					2.67593		NA	NA	NA	NA	-0.35572	0.0245294	NA	NA	NA	NA	NA	NA	NA	NA	NA	NA	NA	NA				cancelled_Hdown	0.538226	NA	NA
aug_v2a.09052	XP_015753162	collagen alpha-1(III) chain-like [Acropora digitifera]	0	107332927	adi_EST_assem_817	1.52e-156	NA	K19721	K06236	K19721	COL5AS; collagen, type V/XI/XXIV/XXVII, alpha	Q17RW2	Collagen alpha-1(XXIV) chain OS=Homo sapiens GN=COL24A1 PE=1 SV=2	1.63e-94	GO:0005581; GO:0005788; GO:0005576; GO:0005578; GO:0005201; GO:0002244	A0A2B4SRD0	Collagen alpha-1(XXIV) chain OS=Stylophora pistillata GN=COL24A1 PE=4 SV=1	7.9e-172	GO:0005581; GO:0005201	GO:0005581; GO:0005788; GO:0005576; GO:0005578; GO:0005201; GO:0002244; GO:0005581; GO:0005201	NA	NA	0.629423	0.00425137	0.0112745	0.000391716			NA	NA	NA	NA	-1.17599	7.59217e-06	NA	NA	1.08683	0.0466163	NA	NA	NA	NA	NA	NA	NA	NA				NA	NA	NA	NA
aug_v2a.04927	XP_015753162	collagen alpha-1(III) chain-like [Acropora digitifera]	2.99e-69	107332927	adi_EST_assem_817	1.52e-156	NA	K19721	K06238	K19721	COL5AS; collagen, type V/XI/XXIV/XXVII, alpha	O46392	Collagen alpha-2(I) chain OS=Canis lupus familiaris GN=COL1A2 PE=2 SV=2	2.51e-13	GO:0005581; GO:0005578; GO:0005201; GO:0046872	A0A2B4SU48	Collagen alpha-1(XXI) chain OS=Stylophora pistillata GN=COL21A1 PE=4 SV=1	3.43e-29	GO:0005581	GO:0005581; GO:0005578; GO:0005201; GO:0046872; GO:0005581	NA	NA	0.645044	0.000331257	0.0126479	7.67e-07			NA	NA	NA	NA	-0.805033	0.000964997	NA	NA	NA	NA	NA	NA	NA	NA	NA	NA	NA	NA				NA	NA	NA	NA
aug_v2a.18630	XP_015756909	fibril-forming collagen alpha chain-like [Acropora digitifera]	7.43e-157	107336343	adi_EST_assem_4011	3.85e-61	NA	K19721	NA	K19721	COL5AS; collagen, type V/XI/XXIV/XXVII, alpha	P02466	Collagen alpha-2(I) chain OS=Rattus norvegicus GN=Col1a2 PE=1 SV=3	1.09e-30	GO:0005581; GO:0005584; GO:0070062; GO:0031012; GO:0005576; GO:0005615; GO:0005622; GO:0005201; GO:0042802; GO:0046872; GO:0048407; GO:0002020; GO:0030674; GO:0046332; GO:0001568; GO:0071230; GO:0071310; GO:0071300; GO:0097067; GO:0030199; GO:0070208; GO:0008217; GO:0071873; GO:0007266; GO:0001501; GO:0043589; GO:0007179	A0A2B4SR81	Collagen alpha-1(XXVII) chain B OS=Stylophora pistillata GN=col27a1b PE=4 SV=1	1.48e-30	GO:0005581; GO:0005201	GO:0005581; GO:0005584; GO:0070062; GO:0031012; GO:0005576; GO:0005615; GO:0005622; GO:0005201; GO:0042802; GO:0046872; GO:0048407; GO:0002020; GO:0030674; GO:0046332; GO:0001568; GO:0071230; GO:0071310; GO:0071300; GO:0097067; GO:0030199; GO:0070208; GO:0008217; GO:0071873; GO:0007266; GO:0001501; GO:0043589; GO:0007179; GO:0005581; GO:0005201	NA	NA	0.933028	0.00369842	0.019972	3.82e-06			NA	NA	NA	NA	-0.96219	0.00688839	NA	NA	NA	NA	NA	NA	NA	NA	NA	NA	NA	NA				NA	NA	NA	NA
aug_v2a.04536	XP_015756911	collagen alpha-1(I) chain-like [Acropora digitifera]	0	107336345	NA	NA	NA	K19721	K06237	K19721	COL5AS; collagen, type V/XI/XXIV/XXVII, alpha	P30754	Fibril-forming collagen alpha chain (Fragment) OS=Riftia pachyptila PE=1 SV=2	1.23e-43	GO:0005581; GO:0005578	A0A2B4SU69	Collagen alpha-2(I) chain OS=Stylophora pistillata GN=Col1a2 PE=4 SV=1	1.91e-61	GO:0005581; GO:0005201	GO:0005581; GO:0005578; GO:0005581; GO:0005201	NA	NA	1.15765	9.98e-06	0.0207446	2.48e-07			NA	NA	NA	NA	-0.753232	0.0304931	0.798112	0.0341616	NA	NA	NA	NA	NA	NA	NA	NA	NA	NA				NA	NA	NA	NA
aug_v2a.19396	XP_015756911	collagen alpha-1(I) chain-like [Acropora digitifera]	4e-53	107336345	NA	NA	NA	K19721	NA	K19721	COL5AS; collagen, type V/XI/XXIV/XXVII, alpha	P32017	Collagen alpha-3(IX) chain OS=Gallus gallus GN=COL9A3 PE=2 SV=1	1.89e-15	GO:0005581; GO:0005578	A0A2B4SU69	Collagen alpha-2(I) chain OS=Stylophora pistillata GN=Col1a2 PE=4 SV=1	5.59e-17	GO:0005581; GO:0005201	GO:0005581; GO:0005578; GO:0005581; GO:0005201	NA	NA	1.03438	0.000398336	0.0167274	0.000175437			NA	NA	NA	NA	-0.88715	0.01111	0.830808	0.0298992	NA	NA	NA	NA	NA	NA	NA	NA	NA	NA				NA	NA	NA	NA
aug_v2a.13392	XP_015756909	fibril-forming collagen alpha chain-like [Acropora digitifera]	0	107336343	adi_EST_assem_4011	3.85e-61	NA	K19721	K06237	K19721	COL5AS; collagen, type V/XI/XXIV/XXVII, alpha	P27393	Collagen alpha-2(IV) chain OS=Ascaris suum PE=2 SV=1	2.05e-56	GO:0005604; GO:0005581; GO:0005201	A0A2B4SR92	Collagen alpha-2(I) chain OS=Stylophora pistillata GN=Col1a2 PE=4 SV=1	8.41e-61	GO:0005581; GO:0005201	GO:0005604; GO:0005581; GO:0005201; GO:0005581; GO:0005201	NA	NA	1.40343	0.000525048	0.0252138	1.24e-05			NA	NA	NA	NA	-0.952815	0.0190244	NA	NA	NA	NA	NA	NA	NA	NA	NA	NA	NA	NA				NA	NA	NA	NA
aug_v2a.02816	XP_015761331	collagen alpha-1(I) chain-like [Acropora digitifera]	0	107340491	adi_EST_assem_27849	5e-34	NA	K19721	K06237	K19721	COL5AS; collagen, type V/XI/XXIV/XXVII, alpha	Q30D77	Collagen alpha-1(XXIV) chain OS=Mus musculus GN=Col24a1 PE=2 SV=2	1.79e-35	GO:0005581; GO:0005578; GO:0005201; GO:0002244	E7D271	Collagen-like protein OS=Pasteuria ramosa GN=Pcl1a PE=4 SV=1	2.89e-38	0	GO:0005581; GO:0005578; GO:0005201; GO:0002244	NA	NA	1.77365	8.79e-11	0.0304152	1.43e-14			NA	NA	NA	NA	NA	NA	NA	NA	NA	NA	NA	NA	NA	NA	NA	NA	NA	NA				NA	NA	NA	NA
aug_v2a.15915	XP_015749883	nascent polypeptide-associated complex subunit alpha, muscle-specific form-like, partial [Acropora digitifera]	0	107329727	adi_EST_assem_22429	2.6e-80	NA	K19721	K06237	K19721	COL5AS; collagen, type V/XI/XXIV/XXVII, alpha	P02462	Collagen alpha-1(IV) chain OS=Homo sapiens GN=COL4A1 PE=1 SV=3	3.88e-34	GO:0005604; GO:0005587; GO:0005788; GO:0031012; GO:0005576; GO:0005615; GO:0030023; GO:0005201; GO:0048407; GO:0071711; GO:0048514; GO:0007420; GO:0001569; GO:0071230; GO:0030574; GO:0038063; GO:0030855; GO:0030198; GO:0007528; GO:0061333; GO:0061304	E7D271	Collagen-like protein OS=Pasteuria ramosa GN=Pcl1a PE=4 SV=1	6.55e-36	0	GO:0005604; GO:0005587; GO:0005788; GO:0031012; GO:0005576; GO:0005615; GO:0030023; GO:0005201; GO:0048407; GO:0071711; GO:0048514; GO:0007420; GO:0001569; GO:0071230; GO:0030574; GO:0038063; GO:0030855; GO:0030198; GO:0007528; GO:0061333; GO:0061304	NA	NA	0.627545	0.00121137	0.011972	7.72e-06			NA	NA	NA	NA	NA	NA	NA	NA	NA	NA	NA	NA	NA	NA	NA	NA	NA	NA				NA	NA	NA	NA
aug_v2a.18691	XP_015777079	collagen alpha-1(I) chain-like [Acropora digitifera]	2.29e-56	107355080	NA	NA	NA	K19721	NA	K19721	COL5AS; collagen, type V/XI/XXIV/XXVII, alpha	Q30D77	Collagen alpha-1(XXIV) chain OS=Mus musculus GN=Col24a1 PE=2 SV=2	4.3e-21	GO:0005581; GO:0005578; GO:0005201; GO:0002244	R8QA24	Uncharacterized protein (Fragment) OS=Bacillus cereus VDM006 GN=KOW_04107 PE=4 SV=1	1.1e-22	0	GO:0005581; GO:0005578; GO:0005201; GO:0002244	NA	NA			0.00856646	0.0181374			NA	NA	NA	NA	-1.62426	1.86886e-09	NA	NA	NA	NA	NA	NA	NA	NA	NA	NA	NA	NA				NA	NA	NA	NA
aug_v2a.13458	XP_015749766	collagen alpha-2(XI) chain-like [Acropora digitifera]	3.03e-90	107329596	NA	NA	NA	K19721	NA	K19721	COL5AS; collagen, type V/XI/XXIV/XXVII, alpha	Q7SIB2	Collagen alpha-1(IV) chain OS=Bos taurus GN=COL4A1 PE=1 SV=2	3.63e-34	GO:0005604; GO:0005581; GO:0005201	V9GW22	Uncharacterized protein OS=Nematostella vectensis PE=2 SV=1	2.6e-50	GO:0005604; GO:0005581; GO:0005201	GO:0005604; GO:0005581; GO:0005201; GO:0005604; GO:0005581; GO:0005201	NA	NA	1.3495	7.91e-07	0.0250027	3.48e-08			NA	NA	NA	NA	-1.33895	0.000201421	NA	NA	NA	NA	NA	NA	NA	NA	NA	NA	NA	NA				NA	NA	NA	NA
aug_v2a.22677	XP_015752386	uncharacterized protein LOC107332178 isoform X2 [Acropora digitifera]	2.03e-173	107332178	NA	NA	NA	NA	NA	NA	NA		NA	NA		A0A2B4S7U1	Uncharacterized protein OS=Stylophora pistillata GN=AWC38_SpisGene8587 PE=4 SV=1	4.29e-63	GO:0016021	GO:0016021	lightcyan	5					-1.18028		NA	NA	NA	NA	-0.336527	0.0218483	NA	NA	NA	NA	NA	NA	NA	NA	NA	NA	NA	NA				cancelled_Hdown	0.538868	NA	NA
aug_v2a.16962	XP_015773300	DNA repair protein RAD51 homolog 3-like isoform X2 [Acropora digitifera]	6.06e-108	107351517	adi_EST_assem_12025	4.28e-24	L	K10870	K10870	K10870	RAD51L2, RAD51C; RAD51-like protein 2	Q8R2J9	DNA repair protein RAD51 homolog 3 OS=Cricetulus griseus GN=RAD51C PE=2 SV=1	1.05e-44	GO:0030054; GO:0005737; GO:0005829; GO:0048476; GO:0005739; GO:0005634; GO:0048471; GO:0033063; GO:0033065; GO:0005657; GO:0005524; GO:0008821; GO:0008094; GO:0000400; GO:0006310; GO:0006281; GO:0000724; GO:0007066; GO:0007141; GO:0010971; GO:0007131; GO:0007062; GO:0007283; GO:0000722	A0A2B4SRJ4	DNA repair protein RAD51-like 3 OS=Stylophora pistillata GN=RAD51C PE=4 SV=1	1.93e-74	GO:0005524; GO:0003677; GO:0008094; GO:0006281	GO:0030054; GO:0005737; GO:0005829; GO:0048476; GO:0005739; GO:0005634; GO:0048471; GO:0033063; GO:0033065; GO:0005657; GO:0005524; GO:0008821; GO:0008094; GO:0000400; GO:0006310; GO:0006281; GO:0000724; GO:0007066; GO:0007141; GO:0010971; GO:0007131; GO:0007062; GO:0007283; GO:0000722; GO:0005524; GO:0003677; GO:0008094; GO:0006281	bisque4	4							NA	NA	NA	NA	-0.656085	0.00351005	NA	NA	NA	NA	NA	NA	NA	NA	NA	NA	NA	NA				cancelled_Hdown	0.539415	NA	NA
aug_v2a.04875	XP_015773315	ceramide kinase-like [Acropora digitifera]	0	107351535	adi_EST_assem_1199	0	IT	K04715	K04715	K04715	E2.7.1.138, CERK; ceramide kinase [EC:2.7.1.138]	Q8TCT0	Ceramide kinase OS=Homo sapiens GN=CERK PE=1 SV=1	1.17e-65	GO:0016021; GO:0005739; GO:0005886; GO:0005524; GO:0001729; GO:0102773; GO:0000287; GO:0003951; GO:0006672; GO:0006687	A0A2B4RHT5	Ceramide kinase OS=Stylophora pistillata GN=CERK PE=4 SV=1	4.4e-136	GO:0003951	GO:0016021; GO:0005739; GO:0005886; GO:0005524; GO:0001729; GO:0102773; GO:0000287; GO:0003951; GO:0006672; GO:0006687; GO:0003951	bisque4	4							NA	NA	NA	NA	-0.345637	0.00876488	NA	NA	NA	NA	NA	NA	NA	NA	NA	NA	NA	NA				cancelled_Hdown	0.65003	NA	NA
aug_v2a.24447	XP_015759875	branchpoint-bridging protein-like [Acropora digitifera]	6.74e-168	107339145	adi_EST_assem_17825	1.11e-46	NA	NA	NA	NA	NA		NA	NA		A0A2B4RFW8	Transposon TX1 uncharacterized 149 kDa protein OS=Stylophora pistillata GN=AWC38_SpisGene19219 PE=4 SV=1	6.25e-26	GO:0003676; GO:0008270	GO:0003676; GO:0008270	bisque4	4					-4.20136		NA	NA	NA	NA	-1.05218	0.0111444	NA	NA	NA	NA	NA	NA	NA	NA	NA	NA	NA	NA				cancelled_Hdown	0.54534	NA	NA
aug_v2a.12100	XP_015767406	acyl-CoA synthetase short-chain family member 3, mitochondrial-like [Acropora digitifera]	1.34e-38	107346149	adi_EST_assem_7261	1.24e-165	NA	K01908	K01908	K01908	E6.2.1.17, prpE; propionyl-CoA synthetase [EC:6.2.1.17]	A7MB45	Acyl-CoA synthetase short-chain family member 3, mitochondrial OS=Bos taurus GN=ACSS3 PE=2 SV=1	7.19e-11	GO:0005739; GO:0003987; GO:0005524; GO:0008152	A0A2B4SHT0	Acyl-CoA synthetase short-chain family member 3, mitochondrial OS=Stylophora pistillata GN=ACSS3 PE=4 SV=1	1.26e-29	GO:0003824; GO:0008152	GO:0005739; GO:0003987; GO:0005524; GO:0008152; GO:0003824; GO:0008152	bisque4	4							NA	NA	NA	NA	-0.306563	0.01111	NA	NA	NA	NA	NA	NA	NA	NA	NA	NA	NA	NA				cancelled_Hdown	0.54569	NA	NA
aug_v2a.05860	XP_015754952	THO complex subunit 3-like [Acropora digitifera]	5.89e-74	107334525	NA	NA	S	K12880	K12880	K12880	THOC3; THO complex subunit 3	Q96J01	THO complex subunit 3 OS=Homo sapiens GN=THOC3 PE=1 SV=1	2.42e-47	GO:0016607; GO:0005654; GO:0000445; GO:0000346; GO:0003723; GO:0031124; GO:0006406; GO:0006405; GO:0008380; GO:0006369; GO:0046784	C3Y441	Uncharacterized protein OS=Branchiostoma floridae GN=BRAFLDRAFT_128129 PE=4 SV=1	7.11e-48	GO:0000445; GO:0006406	GO:0016607; GO:0005654; GO:0000445; GO:0000346; GO:0003723; GO:0031124; GO:0006406; GO:0006405; GO:0008380; GO:0006369; GO:0046784; GO:0000445; GO:0006406	palevioletred3	8							NA	NA	NA	NA	-0.485865	0.00324001	NA	NA	NA	NA	NA	NA	NA	NA	NA	NA	NA	NA				cancelled_Hdown	0.54695	NA	NA
aug_v2a.21632	XP_015770666	protein SERAC1-like isoform X2 [Acropora digitifera]	0	107349085	adi_EST_assem_12214	0	S	K23504	K01312	K23504	SERAC1; protein SERAC1	Q5SNQ7	Protein SERAC1 OS=Danio rerio GN=serac1 PE=3 SV=1	8.25e-103	GO:0005783; GO:0016021; GO:0005739; GO:0008654	A0A2B4SNY0	Protein SERAC1 OS=Stylophora pistillata GN=serac1 PE=4 SV=1	0	GO:0016020; GO:0004252	GO:0005783; GO:0016021; GO:0005739; GO:0008654; GO:0016020; GO:0004252	lightcyan	5					-1.52844		NA	NA	NA	NA	-0.280371	0.0175843	NA	NA	NA	NA	NA	NA	NA	NA	NA	NA	NA	NA				cancelled_Hdown	0.548089	NA	NA
aug_v2a.22543	XP_015779602	myelin expression factor 2-like [Acropora digitifera]	5.5e-69	107357476	adi_EST_assem_9132	0	NA	NA	NA	NA	NA		NA	NA		A0A2B4RFX9	Myelin expression factor 2 OS=Stylophora pistillata GN=Myef2 PE=4 SV=1	6.58e-20	GO:0003723	GO:0003723	bisque4	4							NA	NA	NA	NA	-0.557669	0.011075	NA	NA	NA	NA	NA	NA	NA	NA	NA	NA	NA	NA				cancelled_Hdown	0.550971	NA	NA
aug_v2a.00785	XP_015779529	uncharacterized protein LOC107357404 [Acropora digitifera]	0	107357404	adi_EST_assem_27899	1.09e-16	L	NA	NA	NA	NA		NA	NA		A0A1X7ULQ0	Uncharacterized protein OS=Amphimedon queenslandica PE=4 SV=1	3.31e-103	GO:0003676; GO:0008270	GO:0003676; GO:0008270	bisque4	4							NA	NA	NA	NA	-0.976376	0.0159934	NA	NA	NA	NA	NA	NA	NA	NA	NA	NA	NA	NA				cancelled_Hdown	0.551941	NA	NA
aug_v2a.05007	XP_015773411	leucine-rich repeat extensin-like protein 5 isoform X5 [Acropora digitifera]	0	107351631	adi_EST_assem_1771	0	NA	K23625	NA	K23625	ATXN2_2L; ataxin 2/2L		NA	NA		A0A2B4RN14	Ataxin-2-like protein OS=Stylophora pistillata GN=ATXN2L PE=4 SV=1	6.78e-96	0		bisque4	4							NA	NA	NA	NA	-0.457296	0.00363965	NA	NA	NA	NA	NA	NA	NA	NA	NA	NA	NA	NA				cancelled_Hdown	0.556406	NA	NA
aug_v2a.20803	XP_015773115	collagen alpha-1(I) chain-like [Acropora digitifera]	1.26e-44	107351340	adi_EST_assem_14233	1.08e-67	NA	NA	NA	NA	NA		NA	NA		NA	NA	NA	NA		bisque4	4							NA	NA	NA	NA	-0.847066	0.0207035	NA	NA	NA	NA	NA	NA	NA	NA	NA	NA	NA	NA				cancelled_Hdown	0.560984	NA	NA
aug_v2a.16485	XP_015773286	solute carrier family 13 member 5-like [Acropora digitifera]	2.08e-88	107351504	adi_EST_assem_18530	1.63e-170	P	K14445	K14445	K14445	SLC13A2_3_5; solute carrier family 13 (sodium-dependent dicarboxylate transporter), member 2/3/5	Q28615	Solute carrier family 13 member 2 OS=Oryctolagus cuniculus GN=SLC13A2 PE=2 SV=1	7.46e-29	GO:0016021; GO:0015293; GO:0006814	A0A2B4STB5	Solute carrier family 13 member 5 OS=Stylophora pistillata GN=SLC13A5 PE=4 SV=1	6.5e-50	GO:0016021; GO:0005215; GO:0006814; GO:0055085	GO:0016021; GO:0015293; GO:0006814; GO:0016021; GO:0005215; GO:0006814; GO:0055085	purple	6					1.17087		NA	NA	NA	NA	-0.460983	0.000385034	NA	NA	NA	NA	NA	NA	NA	NA	NA	NA	NA	NA				cancelled_Hdown	0.561843	NA	NA
aug_v2a.22601	XP_015766420	uncharacterized protein LOC107345226 [Acropora digitifera]	0	107345226	NA	NA	S	NA	NA	NA	NA		NA	NA		A0A2B4R5H9	Uncharacterized protein OS=Stylophora pistillata GN=AWC38_SpisGene24024 PE=4 SV=1	0	0		bisque4	4							NA	NA	NA	NA	-0.673464	0.00414876	NA	NA	NA	NA	NA	NA	NA	NA	NA	NA	NA	NA				cancelled_Hdown	0.563484	NA	NA
aug_v2a.15088	XP_015758206	aristaless-related homeobox protein-like [Acropora digitifera]	0	107337519	adi_EST_assem_17474	0	K	NA	K09323	K09323	ALX3; homeobox protein aristaless-like 3	Q4LAL6	Homeobox protein aristaless-like 4 OS=Bos taurus GN=ALX4 PE=2 SV=1	2.89e-36	GO:0005634; GO:0003700; GO:0043565; GO:0007275; GO:0006357; GO:0006351	A0A0A8K836	Aristaless-like homeobox protein OS=Acropora digitifera GN=AdiAlx PE=3 SV=1	0	GO:0005634; GO:0043565; GO:0007275; GO:0006355	GO:0005634; GO:0003700; GO:0043565; GO:0007275; GO:0006357; GO:0006351; GO:0005634; GO:0043565; GO:0007275; GO:0006355	bisque4	4							NA	NA	NA	NA	-0.474237	0.00868093	NA	NA	NA	NA	NA	NA	NA	NA	NA	NA	NA	NA				cancelled_Hdown	0.565791	NA	NA
aug_v2a.24012	XP_015765802	long-chain fatty acid transport protein 4-like [Acropora digitifera]	5.76e-150	107344627	adi_EST_assem_30858	4.75e-28	I	K08745	K08745	K08745	SLC27A1_4, FATP1, FATP4; solute carrier family 27 (fatty acid transporter), member 1/4 [EC:6.2.1.-]	Q4R3Y4	Long-chain fatty acid transport protein 4 OS=Macaca fascicularis GN=SLC27A4 PE=2 SV=2	7.2e-35	GO:0005789; GO:0016021; GO:0004467; GO:0000166; GO:0031957; GO:0015908	A0A2B4SCP1	Long-chain fatty acid transport protein 4 OS=Stylophora pistillata GN=SLC27A4 PE=4 SV=1	2.56e-80	GO:0016021; GO:0004467; GO:0031957; GO:0015908	GO:0005789; GO:0016021; GO:0004467; GO:0000166; GO:0031957; GO:0015908; GO:0016021; GO:0004467; GO:0031957; GO:0015908	palevioletred3	8							NA	NA	NA	NA	-0.638629	0.000492995	NA	NA	NA	NA	NA	NA	NA	NA	NA	NA	NA	NA				cancelled_Hdown	0.567134	NA	NA
aug_v2a.03096	XP_015756104	pre-mRNA-splicing regulator WTAP-like isoform X2 [Acropora digitifera]	2.81e-152	107335593	NA	NA	A	K22824	NA	K22824	WTAP; pre-mRNA-splicing regulator WTAP	Q7SXL7	Pre-mRNA-splicing regulator WTAP OS=Danio rerio GN=wtap PE=2 SV=1	3.86e-86	GO:0016607; GO:0005634; GO:0036396; GO:0007049; GO:0080009; GO:0006397; GO:0000381; GO:0042981; GO:0008380	A0A2B4SZ61	NADPH oxidase 4 OS=Stylophora pistillata GN=Nox4 PE=4 SV=1	2.09e-115	GO:0016021; GO:0005634; GO:0016491; GO:0080009	GO:0016607; GO:0005634; GO:0036396; GO:0007049; GO:0080009; GO:0006397; GO:0000381; GO:0042981; GO:0008380; GO:0016021; GO:0005634; GO:0016491; GO:0080009	bisque4	4							NA	NA	NA	NA	-0.54371	0.00248585	NA	NA	NA	NA	NA	NA	NA	NA	NA	NA	NA	NA				cancelled_Hdown	0.569292	NA	NA
aug_v2a.14161				NA	NA	NA	NA	NA	NA	NA	NA		NA	NA		A0A2B4R970	Uncharacterized protein OS=Stylophora pistillata GN=AWC38_SpisGene22566 PE=4 SV=1	7.27e-76	GO:0016021	GO:0016021	lightcyan	5							NA	NA	NA	NA	-0.510366	0.0495191	NA	NA	NA	NA	NA	NA	NA	NA	NA	NA	NA	NA				cancelled_Hdown	0.57037	NA	NA
aug_v2a.09835	XP_015747627	beta-2 adrenergic receptor-like [Acropora digitifera]	0	107327401	adi_EST_assem_897	4.33e-24	NA	NA	NA	NA	NA	P30974	Tachykinin-like peptides receptor 86C OS=Drosophila melanogaster GN=TkR86C PE=2 SV=2	2.14e-16	GO:0016021; GO:0005887; GO:0008188; GO:0004995; GO:0007186; GO:0002121; GO:0007218; GO:0007217	A0A2B4S8S9	Melanopsin OS=Stylophora pistillata GN=OPN4 PE=4 SV=1	3.15e-61	GO:0016021; GO:0004930	GO:0016021; GO:0005887; GO:0008188; GO:0004995; GO:0007186; GO:0002121; GO:0007218; GO:0007217; GO:0016021; GO:0004930	NA	NA	3.25807	6.69e-16	0.0547317	2.11e-19			NA	NA	1.04511	0.0343573	NA	NA	NA	NA	NA	NA	NA	NA	NA	NA	NA	NA	NA	NA				NA	NA	NA	NA
aug_v2a.21415				NA	NA	NA	NA	NA	NA	NA	NA	NA	NA	NA		NA	NA	NA	NA		palevioletred3	8					-1.80187		NA	NA	NA	NA	-0.475415	0.00162246	NA	NA	NA	NA	NA	NA	NA	NA	NA	NA	NA	NA				cancelled_Hdown	0.5704	NA	NA
aug_v2a.13191	XP_015770540	RING finger and SPRY domain-containing protein 1-like [Acropora digitifera]	9.77e-111	107348962	adi_EST_assem_603	2.47e-153	O	K23332	NA	K23332	RSPRY1; RING finger and SPRY domain-containing protein 1	Q5R881	RING finger and SPRY domain-containing protein 1 OS=Pongo abelii GN=RSPRY1 PE=2 SV=1	3.79e-48	GO:0005576; GO:0046872	A0A2B4SA57	RING finger and SPRY domain-containing protein 1 OS=Stylophora pistillata GN=RSPRY1 PE=4 SV=1	8.96e-76	GO:0046872	GO:0005576; GO:0046872; GO:0046872	bisque4	4					-3.78742		NA	NA	NA	NA	-0.349168	0.0160589	NA	NA	NA	NA	NA	NA	NA	NA	NA	NA	NA	NA				cancelled_Hdown	0.570514	NA	NA
aug_v2a.00031				NA	NA	NA	NA		NA	NA	NA	NA	NA	NA		NA	NA	NA	NA		lightcyan	5							NA	NA	NA	NA	-0.781282	0.00498661	NA	NA	NA	NA	NA	NA	NA	NA	NA	NA	NA	NA				cancelled_Hdown	0.571429	NA	NA
aug_v2a.09805	XP_015776908	uncharacterized protein LOC107354921 isoform X1 [Acropora digitifera]	4.19e-100	107354921	NA	NA	NA	NA	NA	NA	NA		NA	NA		A0A2B4RWS9	Uncharacterized protein OS=Stylophora pistillata GN=AWC38_SpisGene14713 PE=4 SV=1	3.65e-14	GO:0016021	GO:0016021	purple	6							NA	NA	NA	NA	-1.1554	0.00148676	NA	NA	NA	NA	NA	NA	NA	NA	NA	NA	NA	NA				cancelled_Hdown	0.572477	NA	NA
aug_v2a.02878	XP_015755214	uncharacterized protein LOC107334757 [Acropora digitifera]	2.93e-64	107334757	adi_EST_assem_11030	7.01e-42	-	NA	NA	NA	NA		NA	NA		A0A2B4SRD5	Uncharacterized protein OS=Stylophora pistillata GN=AWC38_SpisGene3542 PE=4 SV=1	1.28e-87	GO:0016021	GO:0016021	lightcyan	5							NA	NA	NA	NA	-0.904497	0.0290203	NA	NA	NA	NA	NA	NA	NA	NA	NA	NA	NA	NA				cancelled_Hdown	0.572501	NA	NA
aug_v2a.15758	XP_015747953	phosphofurin acidic cluster sorting protein 2-like [Acropora digitifera]	3.72e-50	107327690	adi_EST_assem_9518	0	NA	K23294	NA	K23294	PACS2; phosphofurin acidic cluster sorting protein 2		NA	NA		A0A2B4S6V7	Phosphofurin acidic cluster sorting protein 2 OS=Stylophora pistillata GN=PACS2 PE=4 SV=1	3.89e-20	0		bisque4	4							NA	NA	NA	NA	-0.270549	0.0255826	NA	NA	NA	NA	NA	NA	NA	NA	NA	NA	NA	NA				cancelled_Hdown	0.576047	NA	NA
aug_v2a.10928	XP_015754768	elongator complex protein 2-like [Acropora digitifera]	8.26e-103	107334356	adi_EST_assem_22027	9.47e-67	NA	K11374	K11374	K11374	ELP2; elongator complex protein 2	Q5EBD9	Elongator complex protein 2 OS=Xenopus tropicalis GN=elp2 PE=2 SV=1	3.89e-22	GO:0005737; GO:0033588; GO:0000123; GO:0000502; GO:0008023; GO:0061133; GO:0043248; GO:0006355; GO:0006368; GO:0002098	A0A226PLJ3	Uncharacterized protein OS=Colinus virginianus GN=H355_011587 PE=4 SV=1	1.17e-32	GO:0033588; GO:0002098	GO:0005737; GO:0033588; GO:0000123; GO:0000502; GO:0008023; GO:0061133; GO:0043248; GO:0006355; GO:0006368; GO:0002098; GO:0033588; GO:0002098	bisque4	4							NA	NA	NA	NA	-0.666967	0.0347058	NA	NA	NA	NA	NA	NA	NA	NA	NA	NA	NA	NA				cancelled_Hdown	0.58152	NA	NA
aug_v2a.20258	XP_015769315	transmembrane protein 62-like [Acropora digitifera]	1.11e-85	107347856	adi_EST_assem_12551	1.26e-57	S	NA	NA	NA	NA	Q0P6H9	Transmembrane protein 62 OS=Homo sapiens GN=TMEM62 PE=1 SV=1	6.84e-26	GO:0016021; GO:0016787	A0A2B4S087	Transmembrane protein 62 OS=Stylophora pistillata GN=TMEM62 PE=4 SV=1	2.77e-60	GO:0016021; GO:0016787	GO:0016021; GO:0016787; GO:0016021; GO:0016787	purple	6							NA	NA	NA	NA	-0.607104	0.0347058	NA	NA	NA	NA	NA	NA	NA	NA	NA	NA	NA	NA				cancelled_Hdown	0.581766	NA	NA
aug_v2a.19331	XP_015754266	uncharacterized protein LOC107333916 [Acropora digitifera]	0	107333916	NA	NA	NA	NA	NA	NA	NA		NA	NA		NA	NA	NA	NA		bisque4	4							NA	NA	NA	NA	-0.840856	0.00837534	NA	NA	NA	NA	NA	NA	NA	NA	NA	NA	NA	NA				cancelled_Hdown	0.582576	NA	NA
aug_v2a.04657				NA	NA	NA	NA	NA	NA	NA	NA		NA	NA		A0A2B4RGA5	DENN domain-containing protein 1A OS=Stylophora pistillata GN=dennd1a PE=4 SV=1	8.05e-38	0		bisque4	4					-5.73968		NA	NA	NA	NA	-0.252266	0.0226969	NA	NA	NA	NA	NA	NA	NA	NA	NA	NA	NA	NA				cancelled_Hdown	0.585071	NA	NA
aug_v2a.11854	XP_015776427	membrane-associated progesterone receptor component 2-like [Acropora digitifera]	5.46e-137	107354453	adi_EST_assem_1004	8.26e-96	S	K17278	K17278	K17278	PGRMC1_2; membrane-associated progesterone receptor component	Q5XIU9	Membrane-associated progesterone receptor component 2 OS=Rattus norvegicus GN=Pgrmc2 PE=1 SV=1	9.15e-49	GO:0012505; GO:0016021; GO:0016020; GO:0005635; GO:0020037; GO:0005496	A0A2B4RCS9	Membrane-associated progesterone receptor component 2 OS=Stylophora pistillata GN=Pgrmc2 PE=4 SV=1	2.68e-79	0	GO:0012505; GO:0016021; GO:0016020; GO:0005635; GO:0020037; GO:0005496	bisque4	4							NA	NA	NA	NA	-0.419625	0.00196011	NA	NA	NA	NA	NA	NA	NA	NA	NA	NA	NA	NA				cancelled_Hdown	0.587708	NA	NA
aug_v2a.10101	XP_015764201	putative helicase Mov10l1 [Acropora digitifera]	0	107343149	adi_EST_assem_20765	8.65e-127	A	K13983	K13983	K13983	MOV10L1; putative helicase MOV10L1 [EC:3.6.4.13]	Q99MV5	RNA helicase Mov10l1 OS=Mus musculus GN=Mov10l1 PE=1 SV=1	5.07e-45	GO:0005829; GO:0043186; GO:0071546; GO:0005524; GO:0004004; GO:0034584; GO:0030154; GO:0008283; GO:0043046; GO:0031047; GO:0007141; GO:0007140; GO:0007517; GO:0045786; GO:0034587; GO:0007283	A0A2B4RHX7	Putative helicase Mov10l1 OS=Stylophora pistillata GN=MOV10L1 PE=4 SV=1	1.81e-152	GO:0004386	GO:0005829; GO:0043186; GO:0071546; GO:0005524; GO:0004004; GO:0034584; GO:0030154; GO:0008283; GO:0043046; GO:0031047; GO:0007141; GO:0007140; GO:0007517; GO:0045786; GO:0034587; GO:0007283; GO:0004386	lightcoral	13							NA	NA	NA	NA	-0.914698	3.20613e-05	NA	NA	NA	NA	NA	NA	NA	NA	NA	NA	NA	NA				cancelled_Sup_Hdown	0.792986	NA	NA
aug_v2a.06832	XP_015761223	uncharacterized protein LOC107340384 [Acropora digitifera]	0	107340384	NA	NA	NA	NA	NA	NA	NA		NA	NA		A0A2B4RHR7	OTU domain-containing protein OS=Stylophora pistillata GN=AWC38_SpisGene19727 PE=4 SV=1	1.84e-92	GO:0003824; GO:0009116	GO:0003824; GO:0009116	bisque4	4							NA	NA	NA	NA	-0.563228	0.0174393	NA	NA	NA	NA	NA	NA	NA	NA	NA	NA	NA	NA				cancelled_Hdown	0.593697	NA	NA
aug_v2a.01810	XP_015778761	lysosomal acid lipase/cholesteryl ester hydrolase-like [Acropora digitifera]	0	107356662	adi_EST_assem_3906	0	I	K01052	K01052	K01052	LIPA; lysosomal acid lipase/cholesteryl ester hydrolase [EC:3.1.1.13]	P38571	Lysosomal acid lipase/cholesteryl ester hydrolase OS=Homo sapiens GN=LIPA PE=1 SV=2	1.2e-78	GO:0070062; GO:0001650; GO:0043231; GO:0043202; GO:0005764; GO:0016298; GO:0004771; GO:0000902; GO:0008283; GO:0001816; GO:0048873; GO:0006954; GO:0016042; GO:0034383; GO:0030324; GO:0048771	A0A2B4RM83	Lysosomal acid lipase/cholesteryl ester hydrolase OS=Stylophora pistillata GN=LIPA PE=4 SV=1	6.15e-111	GO:0016788; GO:0016042	GO:0070062; GO:0001650; GO:0043231; GO:0043202; GO:0005764; GO:0016298; GO:0004771; GO:0000902; GO:0008283; GO:0001816; GO:0048873; GO:0006954; GO:0016042; GO:0034383; GO:0030324; GO:0048771; GO:0016788; GO:0016042	palevioletred3	8					0.678764		NA	NA	NA	NA	-0.565038	1.56576e-05	NA	NA	NA	NA	NA	NA	NA	NA	NA	NA	NA	NA				cancelled_Hdown	0.595007	NA	NA
aug_v2a.18469	XP_015774354	uncharacterized protein LOC107352551 [Acropora digitifera]	1.15e-98	107352551	adi_EST_assem_8019	2.09e-90	NA	NA	NA	NA	NA	P35248	Pulmonary surfactant-associated protein D OS=Rattus norvegicus GN=Sftpd PE=1 SV=1	5.76e-14	GO:0005581; GO:0005737; GO:0031410; GO:0005615; GO:0005771; GO:0005578; GO:0005791; GO:0042802; GO:0001530; GO:0048029; GO:0043152; GO:0045087; GO:0048286; GO:0052405; GO:0032703; GO:0050765; GO:0042130; GO:0008228; GO:0050766; GO:1905226; GO:0050828; GO:0007585; GO:0031960; GO:0051384; GO:0070848; GO:0055093; GO:0043129	A0A2B4SFH8	Collagen alpha-2(VI) chain OS=Stylophora pistillata GN=Col6a2 PE=4 SV=1	4.4e-124	GO:0005581	GO:0005581; GO:0005737; GO:0031410; GO:0005615; GO:0005771; GO:0005578; GO:0005791; GO:0042802; GO:0001530; GO:0048029; GO:0043152; GO:0045087; GO:0048286; GO:0052405; GO:0032703; GO:0050765; GO:0042130; GO:0008228; GO:0050766; GO:1905226; GO:0050828; GO:0007585; GO:0031960; GO:0051384; GO:0070848; GO:0055093; GO:0043129; GO:0005581	bisque4	4					-4.01098		NA	NA	NA	NA	-0.425758	0.00669895	NA	NA	NA	NA	NA	NA	NA	NA	NA	NA	NA	NA				cancelled_Hdown	0.59706	NA	NA
aug_v2a.05194	XP_015766299	uncharacterized protein LOC107345109 [Acropora digitifera]	0	107345109	adi_EST_assem_523	0	T	NA	NA	NA	NA	Q9JJS0	Signal peptide, CUB and EGF-like domain-containing protein 2 OS=Mus musculus GN=Scube2 PE=1 SV=1	2.21e-42	GO:0009986; GO:0005615; GO:0019897; GO:0005509; GO:0097108; GO:0042802; GO:0008289; GO:0003413; GO:1902732; GO:0045778; GO:0045669; GO:0045880	A0A2B4S3C2	Matrilin-2 OS=Stylophora pistillata GN=Matn2 PE=4 SV=1	0	GO:0005509	GO:0009986; GO:0005615; GO:0019897; GO:0005509; GO:0097108; GO:0042802; GO:0008289; GO:0003413; GO:1902732; GO:0045778; GO:0045669; GO:0045880; GO:0005509	lightcoral	13					-2.38918		NA	NA	NA	NA	-0.476588	0.00125904	NA	NA	NA	NA	NA	NA	NA	NA	NA	NA	NA	NA				cancelled_Sup_Hdown	0.643519	NA	NA
aug_v2a.00396	XP_015749340	uncharacterized protein LOC107329124 [Acropora digitifera]	0	107329124	adi_EST_assem_26416	1.28e-31	NA	NA	NA	NA	NA		NA	NA		A0A147BH33	Putative cr1-8 nvi (Fragment) OS=Ixodes ricinus PE=4 SV=1	8.98e-55	0		NA	NA			0.01044	0.00286483			NA	NA	NA	NA	NA	NA	NA	NA	NA	NA	NA	NA	NA	NA	NA	NA	NA	NA				NA	NA	NA	NA
aug_v2a.00077	XP_015767027	uncharacterized protein LOC107345791 [Acropora digitifera]	0	107345791	adi_EST_assem_22235	6.95e-28	NA	NA	NA	NA	NA	P98133	Fibrillin-1 OS=Bos taurus GN=FBN1 PE=1 SV=2	4.18e-19	GO:0005604; GO:0005576; GO:0005615; GO:0005622; GO:0001527; GO:0005509; GO:0005201; GO:0008201; GO:0005179; GO:0042802; GO:0005178; GO:0034199; GO:0009653; GO:0043010; GO:0033627; GO:0048048; GO:0042593; GO:0006006; GO:0007507; GO:2001205; GO:0048050; GO:0010737; GO:0090287; GO:0035582; GO:0035583; GO:0001501	A0A2B4SGE0	Hemicentin-2 OS=Stylophora pistillata GN=Hmcn2 PE=4 SV=1	0	GO:0005509	GO:0005604; GO:0005576; GO:0005615; GO:0005622; GO:0001527; GO:0005509; GO:0005201; GO:0008201; GO:0005179; GO:0042802; GO:0005178; GO:0034199; GO:0009653; GO:0043010; GO:0033627; GO:0048048; GO:0042593; GO:0006006; GO:0007507; GO:2001205; GO:0048050; GO:0010737; GO:0090287; GO:0035582; GO:0035583; GO:0001501; GO:0005509	lightcyan	5							NA	NA	NA	NA	-1.17402	0.000259697	NA	NA	NA	NA	NA	NA	NA	NA	NA	NA	NA	NA				cancelled_Hdown	0.599589	NA	NA
aug_v2a.24448	XP_015749354	uncharacterized protein LOC107329135 [Acropora digitifera]	0	107329135	NA	NA	NA	NA	NA	NA	NA		NA	NA		A0A2B4S2V3	Vegetative incompatibility protein HET-E-1 OS=Stylophora pistillata GN=HET-E1 PE=4 SV=1	0	GO:0032126; GO:0070941	GO:0032126; GO:0070941	NA	NA			0.0312683	0.0147646			NA	NA	NA	NA	NA	NA	NA	NA	NA	NA	NA	NA	NA	NA	NA	NA	NA	NA				NA	NA	NA	NA
aug_v2a.20966	XP_015749485	bromodomain adjacent to zinc finger domain protein 2B-like [Acropora digitifera]	3.24e-132	107329282	NA	NA	B	NA	NA	NA	NA	Q9DE13	Bromodomain adjacent to zinc finger domain protein 2B OS=Gallus gallus GN=BAZ2B PE=2 SV=1	4.16e-32	GO:0005634; GO:0003677; GO:0046872; GO:0006355; GO:0006351	A0A2B4SV47	Bromodomain adjacent to zinc finger domain protein 2A OS=Stylophora pistillata GN=Baz2a PE=4 SV=1	1.18e-92	GO:0005634; GO:0003677; GO:0046872	GO:0005634; GO:0003677; GO:0046872; GO:0006355; GO:0006351; GO:0005634; GO:0003677; GO:0046872	NA	NA	-0.25917	0.0195443	-0.00384944	0.0159045			NA	NA	NA	NA	NA	NA	NA	NA	NA	NA	NA	NA	NA	NA	NA	NA	NA	NA				NA	NA	NA	NA
aug_v2a.20967	XP_015749485	bromodomain adjacent to zinc finger domain protein 2B-like [Acropora digitifera]	6.13e-133	107329282	NA	NA	B	NA	NA	NA	NA	Q9DE13	Bromodomain adjacent to zinc finger domain protein 2B OS=Gallus gallus GN=BAZ2B PE=2 SV=1	3.81e-32	GO:0005634; GO:0003677; GO:0046872; GO:0006355; GO:0006351	A0A2B4SV47	Bromodomain adjacent to zinc finger domain protein 2A OS=Stylophora pistillata GN=Baz2a PE=4 SV=1	5.66e-93	GO:0005634; GO:0003677; GO:0046872	GO:0005634; GO:0003677; GO:0046872; GO:0006355; GO:0006351; GO:0005634; GO:0003677; GO:0046872	NA	NA	-0.263702	0.00497473	-0.00430475	0.00181276			NA	NA	NA	NA	NA	NA	NA	NA	NA	NA	NA	NA	NA	NA	NA	NA	NA	NA				NA	NA	NA	NA
aug_v2a.08308	XP_015771154	uncharacterized protein LOC107349490 [Acropora digitifera]	3.62e-143	107349490	NA	NA	NA	NA	NA	NA	NA		NA	NA		A0A2B4RRQ8	Uncharacterized protein OS=Stylophora pistillata GN=AWC38_SpisGene14406 PE=4 SV=1	6.02e-34	GO:0016021	GO:0016021	lightcoral	13							NA	NA	NA	NA	-0.631142	0.00573975	NA	NA	NA	NA	NA	NA	NA	NA	NA	NA	NA	NA				cancelled_Sup_Hdown	0.808891	NA	NA
aug_v2a.09185	XP_015749589	uncharacterized protein LOC107329412 [Acropora digitifera]	0	107329412	NA	NA	NA	NA	NA	NA	NA	Q9UEW3	Macrophage receptor MARCO OS=Homo sapiens GN=MARCO PE=1 SV=1	1.4e-27	GO:0005581; GO:0030666; GO:0005887; GO:0005622; GO:0005886; GO:0001540; GO:0001664; GO:0005044; GO:0008329; GO:0004888; GO:0007193; GO:0097242; GO:0043277; GO:0007166; GO:0045087; GO:0070374; GO:0001934; GO:0006898	V3ZK07	Uncharacterized protein OS=Lottia gigantea GN=LOTGIDRAFT_236232 PE=4 SV=1	2.3e-50	0	GO:0005581; GO:0030666; GO:0005887; GO:0005622; GO:0005886; GO:0001540; GO:0001664; GO:0005044; GO:0008329; GO:0004888; GO:0007193; GO:0097242; GO:0043277; GO:0007166; GO:0045087; GO:0070374; GO:0001934; GO:0006898	NA	NA	-0.754379	0.00113662	-0.022446	7.5e-21			NA	NA	-1.20681	0.000153807	NA	NA	-0.684597	0.0341896	NA	NA	NA	NA	NA	NA	NA	NA	NA	NA				NA	NA	NA	NA
aug_v2a.18055	XP_015749589	uncharacterized protein LOC107329412 [Acropora digitifera]	1.3e-27	107329412	NA	NA	NA	NA	NA	NA	NA		NA	NA		A0A2B4SJ69	Uncharacterized protein OS=Stylophora pistillata GN=AWC38_SpisGene6108 PE=4 SV=1	6.29e-136	GO:0016021	GO:0016021	NA	NA	-0.893885	9.56e-06	-0.0245458	2.99e-35			NA	NA	NA	NA	NA	NA	NA	NA	NA	NA	NA	NA	NA	NA	NA	NA	NA	NA				NA	NA	NA	NA
aug_v2a.00809	XP_015751824	pumilio homolog 2-like isoform X1 [Acropora digitifera]	0	107331726	NA	NA	J	K17943	K17943	K17943	PUM; pumilio RNA-binding family	E3WDQ9	Pumilio homolog 2 OS=Xenopus laevis GN=pum2 PE=1 SV=1	1.6e-123	GO:0000932; GO:0003723; GO:0006417	A0A2B4SEY9	Maternal protein pumilio OS=Stylophora pistillata GN=pum PE=4 SV=1	0	GO:0005509; GO:0003723	GO:0000932; GO:0003723; GO:0006417; GO:0005509; GO:0003723	lightcoral	13					-0.902445		NA	NA	NA	NA	-0.524669	5.5996e-07	NA	NA	NA	NA	NA	NA	NA	NA	1.07124	0.0276345	NA	NA		2		cancelled_Sup_Hdown	0.839819	NA	NA
aug_v2a.08378	XP_015749937	uncharacterized protein LOC107329779 [Acropora digitifera]	1.55e-144	107329779	NA	NA	NA	NA	NA	NA	NA	NA	NA	NA		A7SPH6	Predicted protein OS=Nematostella vectensis GN=v1g215415 PE=4 SV=1	1.43e-65	0		NA	NA			-0.0172	0.0330689			NA	NA	NA	NA	NA	NA	NA	NA	NA	NA	NA	NA	NA	NA	NA	NA	NA	NA				NA	NA	NA	NA
aug_v2a.20590	XP_015759580	leukocyte receptor cluster member 8-like [Acropora digitifera]	1.19e-108	107338841	NA	NA	NA	NA	NA	NA	NA		NA	NA		NA	NA	NA	NA		lightcyan	5					1.12236		NA	NA	NA	NA	-0.76756	0.00725058	NA	NA	NA	NA	NA	NA	NA	NA	NA	NA	NA	NA				cancelled_Hdown	0.607365	NA	NA
aug_v2a.12541	XP_015749318	CSC1-like protein ERD4, partial [Acropora digitifera]	5.01e-162	107329105	adi_EST_assem_15556	6.01e-60	I	K21989	NA	K21989	TMEM63; calcium permeable stress-gated cation channel	Q8GUH7	CSC1-like protein HYP1 OS=Arabidopsis thaliana GN=HYP1 PE=2 SV=1	1.92e-19	GO:0016021; GO:0006811	A0A2B4SYS3	Putative membrane protein C24H6.13 OS=Stylophora pistillata GN=AWC38_SpisGene787 PE=4 SV=1	2.72e-93	GO:0016021	GO:0016021; GO:0006811; GO:0016021	bisque4	4							NA	NA	NA	NA	-0.690582	0.0103892	NA	NA	NA	NA	NA	NA	0.764841	0.0474632	1.79698	0.00153531	NA	NA		7		cancelled_Hdown	0.607787	NA	NA
aug_v2a.18705	XP_015750100	isovaleryl-CoA dehydrogenase, mitochondrial-like [Acropora digitifera]	7.44e-46	107329960	NA	NA	EI	K00253	K00253	K00253	IVD, ivd; isovaleryl-CoA dehydrogenase [EC:1.3.8.4]	Q9FS87	Isovaleryl-CoA dehydrogenase, mitochondrial OS=Solanum tuberosum GN=IVD PE=1 SV=2	9.22e-33	GO:0005739; GO:0050660; GO:0008470; GO:1902198; GO:1902196; GO:0006552	A0A2B4RC76	Isovaleryl-CoA dehydrogenase, mitochondrial OS=Stylophora pistillata GN=Ivd PE=4 SV=1	8.22e-36	GO:0003995; GO:0050660	GO:0005739; GO:0050660; GO:0008470; GO:1902198; GO:1902196; GO:0006552; GO:0003995; GO:0050660	NA	NA			0.0186478	0.00149417			NA	NA	NA	NA	NA	NA	NA	NA	NA	NA	NA	NA	NA	NA	NA	NA	NA	NA				NA	NA	NA	NA
aug_v2a.08053	XP_015747883	uncharacterized protein LOC107327653 isoform X1 [Acropora digitifera]	0	107327653	NA	NA	NA	NA	NA	NA	NA	B1VEI4	D-inositol 3-phosphate glycosyltransferase OS=Corynebacterium urealyticum (strain ATCC 43042 / DSM 7109) GN=mshA PE=3 SV=1	9.51e-16	GO:0008375; GO:0102710; GO:0046872; GO:0010125	A0A2B4RCZ1	Putative serine/threonine-protein kinase pats1 OS=Stylophora pistillata GN=pats1 PE=4 SV=1	0	GO:0005524; GO:0004672; GO:0007165	GO:0008375; GO:0102710; GO:0046872; GO:0010125; GO:0005524; GO:0004672; GO:0007165	lightcyan	5							NA	NA	NA	NA	-0.51702	0.000230762	NA	NA	NA	NA	NA	NA	NA	NA	NA	NA	NA	NA				cancelled_Hdown	0.608181	NA	NA
aug_v2a.02168	XP_015778638	disintegrin and metalloproteinase domain-containing protein 10-like [Acropora digitifera]	0	107356551	adi_EST_assem_638	0	O	K06704	K06704	K06704	ADAM10; disintegrin and metalloproteinase domain-containing protein 10 [EC:3.4.24.81]	Q10741	Disintegrin and metalloproteinase domain-containing protein 10 OS=Bos taurus GN=ADAM10 PE=1 SV=1	0	GO:0009986; GO:0005737; GO:0005615; GO:0005794; GO:0000139; GO:0005798; GO:0016021; GO:0005634; GO:0097038; GO:0014069; GO:0097197; GO:0004175; GO:0046872; GO:0004222; GO:0008237; GO:0042803; GO:0019901; GO:0017124; GO:0051089; GO:0001701; GO:0006509; GO:0042117; GO:0007162; GO:0007219; GO:0051088; GO:0030307; GO:0008284; GO:0010820; GO:0006468; GO:0016485; GO:0034612	A0A2B4RV56	Disintegrin and metalloproteinase domain-containing protein 10 OS=Stylophora pistillata GN=ADAM10 PE=4 SV=1	0	GO:0016021; GO:0046872; GO:0004222; GO:0007229	GO:0009986; GO:0005737; GO:0005615; GO:0005794; GO:0000139; GO:0005798; GO:0016021; GO:0005634; GO:0097038; GO:0014069; GO:0097197; GO:0004175; GO:0046872; GO:0004222; GO:0008237; GO:0042803; GO:0019901; GO:0017124; GO:0051089; GO:0001701; GO:0006509; GO:0042117; GO:0007162; GO:0007219; GO:0051088; GO:0030307; GO:0008284; GO:0010820; GO:0006468; GO:0016485; GO:0034612; GO:0016021; GO:0046872; GO:0004222; GO:0007229	bisque4	4							NA	NA	NA	NA	-0.428624	0.00760353	NA	NA	NA	NA	NA	NA	NA	NA	NA	NA	NA	NA				cancelled_Hdown	0.608282	NA	NA
aug_v2a.17138	XP_015750160	zinc finger protein 862-like [Acropora digitifera]	0	107330022	NA	NA	-	NA	NA	NA	NA	O60290	Zinc finger protein 862 OS=Homo sapiens GN=ZNF862 PE=2 SV=2	9.29e-43	GO:0005634; GO:0046872; GO:0003676; GO:0046983; GO:0006355; GO:0006351	A0A2B4RFA4	Zinc finger protein 862 OS=Stylophora pistillata GN=ZNF862 PE=4 SV=1	0	0	GO:0005634; GO:0046872; GO:0003676; GO:0046983; GO:0006355; GO:0006351	NA	NA	-0.421511	0.00921171	-0.00669341	0.0167721			NA	NA	NA	NA	NA	NA	NA	NA	NA	NA	NA	NA	NA	NA	NA	NA	NA	NA				NA	NA	NA	NA
aug_v2a.20240	XP_015763988	dimethylglycine dehydrogenase, mitochondrial-like [Acropora digitifera]	1.29e-165	107342978	adi_EST_assem_6026	0	E	K00315	K00315	K00315	DMGDH; dimethylglycine dehydrogenase [EC:1.5.8.4]	Q9DBT9	Dimethylglycine dehydrogenase, mitochondrial OS=Mus musculus GN=Dmgdh PE=1 SV=1	7.87e-63	GO:0005759; GO:0005739; GO:0047865; GO:0006579; GO:0042426	A0A2B4SW28	Dimethylglycine dehydrogenase, mitochondrial OS=Stylophora pistillata GN=Dmgdh PE=4 SV=1	8.07e-86	GO:0016491	GO:0005759; GO:0005739; GO:0047865; GO:0006579; GO:0042426; GO:0016491	lightcoral	13							NA	NA	NA	NA	-1.01644	8.97344e-09	NA	NA	NA	NA	NA	NA	NA	NA	NA	NA	NA	NA				cancelled_Sup_Hdown	0.845011	NA	NA
aug_v2a.10748	XP_015757845	C-1-tetrahydrofolate synthase, cytoplasmic-like [Acropora digitifera]	0	107337241	NA	NA	H	K00288	K13403	K00288	MTHFD; methylenetetrahydrofolate dehydrogenase (NADP+) / methenyltetrahydrofolate cyclohydrolase / formyltetrahydrofolate synthetase [EC:1.5.1.5 3.5.4.9 6.3.4.3]	P27653	C-1-tetrahydrofolate synthase, cytoplasmic OS=Rattus norvegicus GN=Mthfd1 PE=1 SV=3	9.82e-108	GO:0005737; GO:0070062; GO:0016020; GO:0005739; GO:0005524; GO:0004329; GO:0004477; GO:0004487; GO:0004488; GO:0004486; GO:0009257; GO:0007507; GO:0000105; GO:0009086; GO:0006555; GO:0001843; GO:0001780; GO:0009117; GO:0006730; GO:0009113; GO:0006164; GO:0035713; GO:0009070; GO:0009069; GO:0061053; GO:0035999; GO:0046653; GO:0019346	A7RG51	Predicted protein OS=Nematostella vectensis GN=v1g158170 PE=3 SV=1	4.11e-144	GO:0005737; GO:0005524; GO:0004329; GO:0004477; GO:0004488; GO:0009257; GO:0009113	GO:0005737; GO:0070062; GO:0016020; GO:0005739; GO:0005524; GO:0004329; GO:0004477; GO:0004487; GO:0004488; GO:0004486; GO:0009257; GO:0007507; GO:0000105; GO:0009086; GO:0006555; GO:0001843; GO:0001780; GO:0009117; GO:0006730; GO:0009113; GO:0006164; GO:0035713; GO:0009070; GO:0009069; GO:0061053; GO:0035999; GO:0046653; GO:0019346; GO:0005737; GO:0005524; GO:0004329; GO:0004477; GO:0004488; GO:0009257; GO:0009113	lightcoral	13							NA	NA	NA	NA	-0.344672	0.00220727	NA	NA	NA	NA	NA	NA	NA	NA	1.40231	0.0202518	NA	NA		2		cancelled_Sup_Hdown	0.867046	NA	NA
aug_v2a.07417	XP_015774277	serine/threonine-protein phosphatase 2A regulatory subunit B'' subunit beta-like, partial [Acropora digitifera]	0	107352461	adi_EST_assem_8443	0	A	K11583	K11583	K11583	PPP2R3; serine/threonine-protein phosphatase 2A regulatory subunit B''	Q9Y5P8	Serine/threonine-protein phosphatase 2A regulatory subunit B'' subunit beta OS=Homo sapiens GN=PPP2R3B PE=1 SV=2	4.31e-116	GO:0005654; GO:0005634; GO:0000159; GO:0005509; GO:0004721; GO:0019888; GO:0004722; GO:0007050; GO:0006470	A0A2B4RD12	Serine/threonine-protein phosphatase 2A regulatory subunit B'' subunit beta OS=Stylophora pistillata GN=PPP2R3B PE=4 SV=1	0	GO:0005509	GO:0005654; GO:0005634; GO:0000159; GO:0005509; GO:0004721; GO:0019888; GO:0004722; GO:0007050; GO:0006470; GO:0005509	bisque4	4					-2.77501		NA	NA	NA	NA	-0.321912	0.00539806	NA	NA	NA	NA	NA	NA	NA	NA	NA	NA	NA	NA				cancelled_Hdown	0.611955	NA	NA
aug_v2a.08457	XP_015756191	LOW QUALITY PROTEIN: chromodomain-helicase-DNA-binding protein 4-like [Acropora digitifera]	0	107335673	adi_EST_assem_428	0	B	NA	K11643	K11643	CHD4, MI2B; chromodomain-helicase-DNA-binding protein 4 [EC:3.6.4.12]	Q6PDQ2	Chromodomain-helicase-DNA-binding protein 4 OS=Mus musculus GN=Chd4 PE=1 SV=1	8.15e-32	GO:0005813; GO:0005737; GO:0005654; GO:0005634; GO:0016581; GO:0043234; GO:0032993; GO:0005524; GO:0003677; GO:0004386; GO:0042826; GO:0046872; GO:0001103; GO:0008134; GO:0016569; GO:0000122; GO:0072553; GO:0006351	A0A2B4SC18	Chromodomain-helicase-DNA-binding protein 5 OS=Stylophora pistillata GN=Chd5 PE=4 SV=1	3.37e-134	GO:0016581; GO:0005524; GO:0003677; GO:0004386; GO:0046872; GO:0007098; GO:0006325; GO:0007051	GO:0005813; GO:0005737; GO:0005654; GO:0005634; GO:0016581; GO:0043234; GO:0032993; GO:0005524; GO:0003677; GO:0004386; GO:0042826; GO:0046872; GO:0001103; GO:0008134; GO:0016569; GO:0000122; GO:0072553; GO:0006351; GO:0016581; GO:0005524; GO:0003677; GO:0004386; GO:0046872; GO:0007098; GO:0006325; GO:0007051	purple	6							NA	NA	NA	NA	-0.54434	0.00047056	NA	NA	NA	NA	NA	NA	NA	NA	NA	NA	NA	NA				cancelled_Hdown	0.612171	NA	NA
aug_v2a.02052	XP_015750628	arf-GAP with coiled-coil, ANK repeat and PH domain-containing protein 2-like, partial [Acropora digitifera]	2.19e-125	107330545	NA	NA	NA	NA	K10380	K10380	ANK; ankyrin	Q4UMH6	Putative ankyrin repeat protein RF_0381 OS=Rickettsia felis (strain ATCC VR-1525 / URRWXCal2) GN=RF_0381 PE=4 SV=1	7.07e-34	GO:0015969	A0A2B4RRQ6	Omega-amidase NIT2 OS=Stylophora pistillata GN=nit2 PE=4 SV=1	4.85e-73	GO:0016810; GO:0006807	GO:0015969; GO:0016810; GO:0006807	NA	NA			-0.0052863	0.00396367			NA	NA	NA	NA	NA	NA	NA	NA	NA	NA	NA	NA	NA	NA	NA	NA	NA	NA				NA	NA	NA	NA
aug_v2a.18136	XP_015750653	putative nuclease HARBI1 [Acropora digitifera]	0	107330582	NA	NA	L	K23222	NA	K23222	HARBI1; nuclease HARBI1 [EC:3.1.-.-]	Q94K49	Protein ANTAGONIST OF LIKE HETEROCHROMATIN PROTEIN 1 OS=Arabidopsis thaliana GN=ALP1 PE=1 SV=1	5.08e-28	0	A0A2B4SB92	Putative nuclease HARBI1 OS=Stylophora pistillata GN=harbi1 PE=4 SV=1	1.19e-163	0		NA	NA	0.746408	0.00763573	0.0148924	0.000612581			NA	NA	NA	NA	NA	NA	NA	NA	NA	NA	NA	NA	NA	NA	NA	NA	NA	NA				NA	NA	NA	NA
aug_v2a.23279	XP_015750175	nuclear pore membrane glycoprotein 210-like, partial [Acropora digitifera]	2.46e-99	107330039	NA	NA	UY	K14314	K14314	K14314	NUP210, GP210; nuclear pore complex protein Nup210	Q8TEM1	Nuclear pore membrane glycoprotein 210 OS=Homo sapiens GN=NUP210 PE=1 SV=3	7.8e-23	GO:0005789; GO:0043657; GO:0016021; GO:0016020; GO:0005635; GO:0031965; GO:0005643; GO:0046983; GO:0075733; GO:0007077; GO:0006406; GO:0016925; GO:1900034; GO:0060964; GO:0006110; GO:0006409; GO:0016032; GO:0019083	A0A2B4S729	Nuclear pore membrane glycoprotein 210 OS=Stylophora pistillata GN=Nup210 PE=4 SV=1	2.58e-69	GO:0016021	GO:0005789; GO:0043657; GO:0016021; GO:0016020; GO:0005635; GO:0031965; GO:0005643; GO:0046983; GO:0075733; GO:0007077; GO:0006406; GO:0016925; GO:1900034; GO:0060964; GO:0006110; GO:0006409; GO:0016032; GO:0019083; GO:0016021	lightcoral	13					-1.84343		NA	NA	NA	NA	-0.744593	0.000629228	NA	NA	NA	NA	NA	NA	NA	NA	NA	NA	NA	NA				cancelled_Sup_Hdown	0.82439	NA	NA
aug_v2a.09951	XP_015750752	uncharacterized 34.8 kDa protein in hlyA 3'region-like [Acropora digitifera]	3.76e-62	107330707	adi_EST_assem_16038	2.85e-30	NA	NA	NA	NA	NA		NA	NA		A0A2B4SMG0	Hemolysin BL-binding component OS=Stylophora pistillata GN=hblA PE=4 SV=1	0	GO:0016020; GO:0003676; GO:0009405	GO:0016020; GO:0003676; GO:0009405	NA	NA	1.27726	8.09e-11	0.025403	3.47e-26			NA	NA	NA	NA	NA	NA	0.972633	0.00406868	NA	NA	NA	NA	NA	NA	NA	NA	NA	NA				NA	NA	NA	NA
aug_v2a.08011	XP_015750752	uncharacterized 34.8 kDa protein in hlyA 3'region-like [Acropora digitifera]	0	107330707	adi_EST_assem_16038	2.85e-30	NA	NA	NA	NA	NA		NA	NA		A0A2B4SLM4	Uncharacterized protein OS=Stylophora pistillata GN=AWC38_SpisGene4939 PE=4 SV=1	1.64e-162	GO:0016021; GO:0009405	GO:0016021; GO:0009405	NA	NA	2.25079	9.24e-15	0.0366776	1.87e-12			NA	NA	1.16853	0.0126872	NA	NA	1.18179	0.00715794	NA	NA	NA	NA	NA	NA	NA	NA	NA	NA				NA	NA	NA	NA
aug_v2a.09952	XP_015750752	uncharacterized 34.8 kDa protein in hlyA 3'region-like [Acropora digitifera]	0	107330707	adi_EST_assem_16038	2.85e-30	NA	NA	NA	NA	NA		NA	NA		A0A2B4SLM4	Uncharacterized protein OS=Stylophora pistillata GN=AWC38_SpisGene4939 PE=4 SV=1	2.55e-166	GO:0016021; GO:0009405	GO:0016021; GO:0009405	NA	NA	2.15105	2.38e-16	0.0366617	1.68e-20			NA	NA	1.17664	0.010488	NA	NA	1.3855	0.000945269	NA	NA	NA	NA	NA	NA	NA	NA	1.5499	0.0375727				NA	NA	NA	NA
aug_v2a.24508	XP_015772602	uncharacterized protein LOC107350875 [Acropora digitifera]	2.73e-44	107350875	adi_EST_assem_13718	1.63e-40	L	NA	NA	NA	NA	P13846	Protein P OS=Heron hepatitis B virus GN=P PE=3 SV=1	7.6e-11	GO:0003677; GO:0003887; GO:0046872; GO:0003964; GO:0004523; GO:0006260	A0A2B4RUL0	Uncharacterized protein OS=Stylophora pistillata GN=AWC38_SpisGene15571 PE=4 SV=1	0	GO:0046872	GO:0003677; GO:0003887; GO:0046872; GO:0003964; GO:0004523; GO:0006260; GO:0046872	bisque4	4							NA	NA	NA	NA	-1.17174	0.00162373	NA	NA	NA	NA	NA	NA	NA	NA	NA	NA	NA	NA				cancelled_Hdown	0.614072	NA	NA
aug_v2a.15090	XP_015751079	sushi, von Willebrand factor type A, EGF and pentraxin domain-containing protein 1-like [Acropora digitifera]	0	107331063	adi_EST_assem_284	0	TV	K17495	NA	K17495	CSMD; CUB and sushi domain-containing protein	P0C6B8	Sushi, von Willebrand factor type A, EGF and pentraxin domain-containing protein 1 OS=Rattus norvegicus GN=Svep1 PE=1 SV=1	6.42e-130	GO:0005737; GO:0005615; GO:0016020; GO:0005509; GO:0003682; GO:0007155	A0A2B4SW57	Sushi, von Willebrand factor type A, EGF and pentraxin domain-containing protein 1 OS=Stylophora pistillata GN=Svep1 PE=4 SV=1	0	GO:0005509	GO:0005737; GO:0005615; GO:0016020; GO:0005509; GO:0003682; GO:0007155; GO:0005509	lightcoral	13							NA	NA	NA	NA	-0.397967	0.00880684	NA	NA	NA	NA	NA	NA	NA	NA	NA	NA	NA	NA				cancelled_Sup_Hdown	0.673819	NA	NA
aug_v2a.13679	XP_015752610	uncharacterized protein LOC107332390 [Acropora digitifera]	0	107332390	adi_EST_assem_2646	0	NA	NA	NA	NA	NA		NA	NA		A0A2B4SBB4	Uncharacterized protein OS=Stylophora pistillata GN=AWC38_SpisGene9017 PE=4 SV=1	6.77e-42	0		bisque4	4							NA	NA	NA	NA	-0.746674	0.000888057	NA	NA	NA	NA	NA	NA	NA	NA	NA	NA	NA	NA				cancelled_Hdown	0.614914	NA	NA
aug_v2a.09906	XP_015777044	disco-interacting protein 2 homolog C-like [Acropora digitifera]	7.81e-178	107355044	adi_EST_assem_3275	0	IQ	NA	NA	NA	NA	Q14689	Disco-interacting protein 2 homolog A OS=Homo sapiens GN=DIP2A PE=1 SV=2	1.25e-99	GO:0009986; GO:0005634; GO:0003824; GO:0008152; GO:0007275; GO:0010629; GO:0042981	A0A2B4SBT5	Disco-interacting protein 2-like C OS=Stylophora pistillata GN=DIP2C PE=4 SV=1	1.77e-128	GO:0003824; GO:0008152	GO:0009986; GO:0005634; GO:0003824; GO:0008152; GO:0007275; GO:0010629; GO:0042981; GO:0003824; GO:0008152	bisque4	4							NA	NA	NA	NA	-0.339966	0.0192174	NA	NA	NA	NA	NA	NA	NA	NA	NA	NA	NA	NA				cancelled_Hdown	0.615344	NA	NA
aug_v2a.18060	XP_015774456	CUB and peptidase domain-containing protein 1-like [Acropora digitifera]	4.83e-17	107352662	NA	NA	NA	NA	NA	NA	NA		NA	NA		NA	NA	NA	NA		purple	6							NA	NA	NA	NA	-0.945018	0.00583196	NA	NA	NA	NA	NA	NA	NA	NA	NA	NA	NA	NA				cancelled_Hdown	0.616657	NA	NA
aug_v2a.21031	XP_015750349	anthranilate O-methyltransferase 3-like, partial [Acropora digitifera]	1.74e-86	107330226	NA	NA	S	NA	NA	NA	NA		NA	NA		A0A2B4SYL2	Putative S-adenosylmethionine-dependent methyltransferase OS=Stylophora pistillata GN=AWC38_SpisGene1507 PE=4 SV=1	2.91e-71	GO:0008168	GO:0008168	purple	6							NA	NA	NA	NA	-1.14045	8.83761e-05	NA	NA	NA	NA	NA	NA	NA	NA	NA	NA	NA	NA				cancelled_Hdown	0.619758	NA	NA
aug_v2a.20282	XP_015752240	uncharacterized protein LOC107332035 [Acropora digitifera]	0	107332035	adi_EST_assem_7262	0	NA	NA	NA	NA	NA		NA	NA		A0A2B4S7W4	Uncharacterized protein OS=Stylophora pistillata GN=AWC38_SpisGene10853 PE=4 SV=1	1.52e-43	GO:0005634; GO:0008270	GO:0005634; GO:0008270	NA	NA	-0.348376	0.0203281	-0.00580389	0.00651236	1.27121		NA	NA	NA	NA	NA	NA	NA	NA	NA	NA	NA	NA	NA	NA	NA	NA	NA	NA				NA	NA	NA	NA
aug_v2a.08652	XP_015765619	dystrophin-like isoform X2 [Acropora digitifera]	0	107344468	adi_EST_assem_1393	0	Z	K10366	NA	K10366	DMD; dystrophin	P11531	Dystrophin OS=Mus musculus GN=Dmd PE=1 SV=3	0	GO:0097449; GO:0030424; GO:0030054; GO:0009986; GO:0030055; GO:0043034; GO:0016010; GO:0030175; GO:0031527; GO:0005794; GO:0030027; GO:0099617; GO:0045121; GO:0005741; GO:0005883; GO:0044306; GO:0043025; GO:0005634; GO:0048471; GO:0005886; GO:0014069; GO:0045211; GO:0043234; GO:0005840; GO:0042383; GO:0030141; GO:0045202; GO:0030672; GO:0030018; GO:0003779; GO:0002162; GO:0005178; GO:0005521; GO:0017022; GO:0050998; GO:0030165; GO:0008307; GO:0017166; GO:0008270; GO:0007568; GO:0086001; GO:0060048; GO:0043623; GO:0034613; GO:0021987; GO:0008065; GO:0060857; GO:0046716; GO:0048747; GO:0007517; GO:0014904; GO:0070373; GO:0045665; GO:1902083; GO:0033137; GO:0048812; GO:0045213; GO:0051647; GO:0021629; GO:0043043; GO:0008284; GO:0001954; GO:0045666; GO:0010976; GO:2000651; GO:0010881; GO:0051726; GO:0090287; GO:0010468; GO:0002027; GO:0042391; GO:0010880; GO:0060314; GO:0014819; GO:0014809; GO:0006355; GO:1901385; GO:0014894; GO:0035994; GO:0009414; GO:0007519; GO:0043403	A0A2B4T1J8	Dystrophin OS=Stylophora pistillata GN=DMD PE=4 SV=1	0	GO:0003779; GO:0008270	GO:0097449; GO:0030424; GO:0030054; GO:0009986; GO:0030055; GO:0043034; GO:0016010; GO:0030175; GO:0031527; GO:0005794; GO:0030027; GO:0099617; GO:0045121; GO:0005741; GO:0005883; GO:0044306; GO:0043025; GO:0005634; GO:0048471; GO:0005886; GO:0014069; GO:0045211; GO:0043234; GO:0005840; GO:0042383; GO:0030141; GO:0045202; GO:0030672; GO:0030018; GO:0003779; GO:0002162; GO:0005178; GO:0005521; GO:0017022; GO:0050998; GO:0030165; GO:0008307; GO:0017166; GO:0008270; GO:0007568; GO:0086001; GO:0060048; GO:0043623; GO:0034613; GO:0021987; GO:0008065; GO:0060857; GO:0046716; GO:0048747; GO:0007517; GO:0014904; GO:0070373; GO:0045665; GO:1902083; GO:0033137; GO:0048812; GO:0045213; GO:0051647; GO:0021629; GO:0043043; GO:0008284; GO:0001954; GO:0045666; GO:0010976; GO:2000651; GO:0010881; GO:0051726; GO:0090287; GO:0010468; GO:0002027; GO:0042391; GO:0010880; GO:0060314; GO:0014819; GO:0014809; GO:0006355; GO:1901385; GO:0014894; GO:0035994; GO:0009414; GO:0007519; GO:0043403; GO:0003779; GO:0008270	lightcoral	13					1.87524		NA	NA	NA	NA	-0.554508	0.00821017	NA	NA	NA	NA	NA	NA	NA	NA	NA	NA	NA	NA				combinatorial_Sdown_Hdown_Shnone	0.437699	NA	NA
aug_v2a.00124	XP_015752364	uncharacterized protein LOC107332154 [Acropora digitifera]	6.46e-147	107332154	adi_EST_assem_6444	2.61e-96	NA	NA	NA	NA	NA		NA	NA		A0A2B4SID5	Tetratricopeptide repeat protein 39A OS=Stylophora pistillata GN=Ttc39a PE=4 SV=1	3.43e-71	GO:0016021	GO:0016021	NA	NA	-0.577018	0.00855654	-0.0152377	1.93e-08			NA	NA	NA	NA	-0.94188	0.000293317	NA	NA	NA	NA	NA	NA	NA	NA	NA	NA	NA	NA				NA	NA	NA	NA
aug_v2a.00123	XP_015752364	uncharacterized protein LOC107332154 [Acropora digitifera]	2.75e-147	107332154	adi_EST_assem_6444	2.61e-96	NA	NA	NA	NA	NA		NA	NA		A0A2B4SID5	Tetratricopeptide repeat protein 39A OS=Stylophora pistillata GN=Ttc39a PE=4 SV=1	3.27e-78	GO:0016021	GO:0016021	NA	NA			-0.0111255	0.0131262			NA	NA	NA	NA	NA	NA	NA	NA	NA	NA	NA	NA	NA	NA	NA	NA	NA	NA				NA	NA	NA	NA
aug_v2a.12162	XP_015771382	uncharacterized protein LOC107349709 [Acropora digitifera]	0	107349709	adi_EST_assem_17393	2.05e-13	NA	NA	NA	NA	NA	Q32LB9	Nitric oxide-associated protein 1 OS=Bos taurus GN=NOA1 PE=2 SV=1	3.76e-12	GO:0005743; GO:0005739; GO:0005525; GO:0003924; GO:0006915; GO:0032543; GO:0010941; GO:0043457; GO:0042254	A0A2B4SLL2	SEC23-interacting protein OS=Stylophora pistillata GN=Sec23ip PE=4 SV=1	1.22e-123	GO:0016021; GO:0046872	GO:0005743; GO:0005739; GO:0005525; GO:0003924; GO:0006915; GO:0032543; GO:0010941; GO:0043457; GO:0042254; GO:0016021; GO:0046872	palevioletred3	8					-1.79505		NA	NA	NA	NA	-0.468876	0.00365199	NA	NA	NA	NA	NA	NA	NA	NA	NA	NA	NA	NA				cancelled_Hdown	0.621416	NA	NA
aug_v2a.10366	XP_015760645	uncharacterized protein LOC107339823, partial [Acropora digitifera]	4.56e-122	107339823	adi_EST_assem_5816	0	NA	NA	NA	NA	NA		NA	NA		A0A2B4SSL4	Tachykinin-like peptides receptor 86C OS=Stylophora pistillata GN=TkR86C PE=4 SV=1	1.75e-109	GO:0016021; GO:0004930	GO:0016021; GO:0004930	blue	7							NA	NA	NA	NA	-0.633514	0.0037106	NA	NA	NA	NA	NA	NA	-0.696132	0.0179795	NA	NA	NA	NA				cancelled_Hdown	0.621695	NA	NA
aug_v2a.16419	XP_015748095	uncharacterized protein LOC107327886 isoform X1 [Acropora digitifera]	0	107327886	NA	NA	NA	NA	NA	NA	NA	C6FG12	Protein NLRC5 OS=Ictalurus punctatus GN=nlrc5 PE=2 SV=1	1.15e-15	GO:0005737; GO:0005524; GO:0045087	A0A2B4R9V1	Putative RNA-binding protein Luc7-like 2 OS=Stylophora pistillata GN=LUC7L2 PE=4 SV=1	1.1e-158	GO:0016021; GO:0005685; GO:0003729; GO:0006376	GO:0005737; GO:0005524; GO:0045087; GO:0016021; GO:0005685; GO:0003729; GO:0006376	lightcoral	13					4.02572		NA	NA	NA	NA	-0.565215	0.0258322	NA	NA	NA	NA	NA	NA	NA	NA	NA	NA	NA	NA				combinatorial_Sdown_Hdown_Shnone	0.522349	NA	NA
aug_v2a.16969	XP_015764144	condensin-2 complex subunit D3-like [Acropora digitifera]	7.95e-17	107343106	adi_EST_assem_4387	1.57e-87	NA	K11491	NA	K11491	NCAPD3; condensin-2 complex subunit D3		NA	NA		NA	NA	NA	NA		purple	6							NA	NA	NA	NA	-0.859755	0.00261206	NA	NA	NA	NA	NA	NA	NA	NA	NA	NA	NA	NA				cancelled_Hdown	0.626183	NA	NA
aug_v2a.09347	XP_015779529	uncharacterized protein LOC107357404 [Acropora digitifera]	0	107357404	adi_EST_assem_27899	1.09e-16	NA	NA	NA	NA	NA	NA	NA	NA		A0A1S3HLH7	uncharacterized protein LOC106156309 OS=Lingula unguis GN=LOC106156309 PE=4 SV=1	5.74e-135	GO:0005576; GO:0008061; GO:0003676; GO:0006030	GO:0005576; GO:0008061; GO:0003676; GO:0006030	lightcoral	13							NA	NA	NA	NA	-0.934939	0.0298496	NA	NA	NA	NA	NA	NA	NA	NA	NA	NA	NA	NA				combinatorial_Sdown_Hdown_Shnone	0.558489	NA	NA
aug_v2a.11279				NA	NA	NA	NA	NA	NA	NA	NA	NA	NA	NA		NA	NA	NA	NA		bisque4	4							NA	NA	NA	NA	-0.853902	0.000484411	NA	NA	NA	NA	NA	NA	NA	NA	NA	NA	NA	NA				cancelled_Hdown	0.628466	NA	NA
aug_v2a.22507	XP_015761081	inner centromere protein A-like [Acropora digitifera]	7.22e-66	107340250	NA	NA	T	NA	K17277	K17277	EPS8; epidermal growth factor receptor kinase substrate 8	Q8R5F8	Epidermal growth factor receptor kinase substrate 8-like protein 1 OS=Mus musculus GN=Eps8l1 PE=1 SV=1	1.18e-12	GO:0005829; GO:0043234; GO:0001726; GO:0032587; GO:0003779; GO:0051015; GO:0045296; GO:0030676; GO:0042608; GO:1900029; GO:0016601; GO:0035023; GO:0007266	A0A2B4SMH9	Epidermal growth factor receptor kinase substrate 8 OS=Stylophora pistillata GN=Eps8 PE=4 SV=1	4.03e-36	GO:0016301	GO:0005829; GO:0043234; GO:0001726; GO:0032587; GO:0003779; GO:0051015; GO:0045296; GO:0030676; GO:0042608; GO:1900029; GO:0016601; GO:0035023; GO:0007266; GO:0016301	bisque4	4							NA	NA	NA	NA	-0.96038	1.60215e-05	NA	NA	NA	NA	NA	NA	NA	NA	NA	NA	NA	NA				cancelled_Hdown	0.799349	NA	NA
aug_v2a.02223	XP_015763995	wiskott-Aldrich syndrome protein family member 3-like [Acropora digitifera]	0	107342986	adi_EST_assem_11071	0	Z	K06083	K06083	K06083	WASF3; WAS protein family, member 3	Q9UPY6	Wiskott-Aldrich syndrome protein family member 3 OS=Homo sapiens GN=WASF3 PE=1 SV=2	2.05e-70	GO:0005737; GO:0005856; GO:0070062; GO:0030027; GO:0003779; GO:0030041; GO:0007010; GO:0030032; GO:0014003; GO:0031643; GO:0006461; GO:0008360	A0A2B4SXS5	Wiskott-Aldrich syndrome protein family member 3 OS=Stylophora pistillata GN=WASF3 PE=4 SV=1	4.64e-137	GO:0005856; GO:0003779; GO:0030036	GO:0005737; GO:0005856; GO:0070062; GO:0030027; GO:0003779; GO:0030041; GO:0007010; GO:0030032; GO:0014003; GO:0031643; GO:0006461; GO:0008360; GO:0005856; GO:0003779; GO:0030036	bisque4	4							NA	NA	NA	NA	-0.566038	0.00133712	NA	NA	NA	NA	NA	NA	NA	NA	NA	NA	NA	NA				cancelled_Hdown	0.629684	NA	NA
aug_v2a.00770	XP_015761080	epidermal growth factor receptor kinase substrate 8-like [Acropora digitifera]	0	107340248	adi_EST_assem_1024	0	T	K17277	K17277	K17277	EPS8; epidermal growth factor receptor kinase substrate 8	Q12929	Epidermal growth factor receptor kinase substrate 8 OS=Homo sapiens GN=EPS8 PE=1 SV=1	5.46e-31	GO:0005903; GO:0005938; GO:0030054; GO:0070062; GO:0030426; GO:0017146; GO:0014069; GO:0032587; GO:0032420; GO:0032426; GO:0031982; GO:0003779; GO:0048365; GO:0005070; GO:0051764; GO:0031532; GO:0051017; GO:0070358; GO:0008344; GO:0051016; GO:0048149; GO:0008283; GO:1990830; GO:0036336; GO:0007173; GO:0010458; GO:0016601; GO:0030832; GO:0008360; GO:0007165	A0A2B4SMH9	Epidermal growth factor receptor kinase substrate 8 OS=Stylophora pistillata GN=Eps8 PE=4 SV=1	3.49e-124	GO:0016301	GO:0005903; GO:0005938; GO:0030054; GO:0070062; GO:0030426; GO:0017146; GO:0014069; GO:0032587; GO:0032420; GO:0032426; GO:0031982; GO:0003779; GO:0048365; GO:0005070; GO:0051764; GO:0031532; GO:0051017; GO:0070358; GO:0008344; GO:0051016; GO:0048149; GO:0008283; GO:1990830; GO:0036336; GO:0007173; GO:0010458; GO:0016601; GO:0030832; GO:0008360; GO:0007165; GO:0016301	bisque4	4					-1.1692		NA	NA	NA	NA	-1.06904	3.73092e-06	NA	NA	NA	NA	NA	NA	NA	NA	NA	NA	NA	NA				cancelled_Hdown	0.838156	NA	NA
aug_v2a.22541	XP_015750965	sperm mitochondrial-associated cysteine-rich protein-like [Acropora digitifera]	2.13e-52	107330950	NA	NA	NA	NA	NA	NA	NA		NA	NA		NA	NA	NA	NA		bisque4	4							NA	NA	NA	NA	-0.796326	0.00380642	NA	NA	NA	NA	NA	NA	NA	NA	NA	NA	NA	NA				cancelled_Hdown	0.630061	NA	NA
aug_v2a.09570	XP_015775476	nucleoporin NDC1-like isoform X1 [Acropora digitifera]	0	107353652	NA	NA	NA	K14315	K14315	K14315	NDC1, TMEM48; nucleoporin NDC1	Q6AX31	Nucleoporin NDC1 OS=Xenopus laevis GN=ndc1 PE=1 SV=1	1.37e-33	GO:0016021; GO:0031965; GO:0005643; GO:0051028; GO:0015031	A0A2B4SLN0	Nucleoporin NDC1 OS=Stylophora pistillata GN=ndc1 PE=4 SV=1	2.28e-77	0	GO:0016021; GO:0031965; GO:0005643; GO:0051028; GO:0015031	bisque4	4							NA	NA	NA	NA	-0.526341	0.017953	NA	NA	NA	NA	NA	NA	NA	NA	NA	NA	NA	NA				cancelled_Hdown	0.630275	NA	NA
aug_v2a.21606	XP_015766820	LOW QUALITY PROTEIN: actin-related protein 8-like [Acropora digitifera]	8.92e-158	107345602	adi_EST_assem_11278	0	Z	K11673	K11673	K11673	ACTR8, ARP8, INO80N; actin-related protein 8	Q9H981	Actin-related protein 8 OS=Homo sapiens GN=ACTR8 PE=1 SV=2	2.66e-69	GO:0005813; GO:0031011; GO:0005654; GO:0005634; GO:0005524; GO:0007049; GO:0051301; GO:0006338; GO:0006310; GO:0006281; GO:0016579; GO:0006355; GO:0006351	A0A2B4S0R3	Actin-related protein 8 OS=Stylophora pistillata GN=ACTR8 PE=4 SV=1	1.47e-124	GO:0031011; GO:0005524; GO:0006338; GO:0006310; GO:0006281; GO:0006355; GO:0006351	GO:0005813; GO:0031011; GO:0005654; GO:0005634; GO:0005524; GO:0007049; GO:0051301; GO:0006338; GO:0006310; GO:0006281; GO:0016579; GO:0006355; GO:0006351; GO:0031011; GO:0005524; GO:0006338; GO:0006310; GO:0006281; GO:0006355; GO:0006351	bisque4	4							NA	NA	NA	NA	-0.406446	0.00584606	NA	NA	NA	NA	NA	NA	NA	NA	NA	NA	NA	NA				cancelled_Hdown	0.630722	NA	NA
aug_v2a.15827	XP_015768621	centrosomal protein POC5-like [Acropora digitifera]	3.04e-111	107347238	adi_EST_assem_8783	0	S	K16483	NA	K16483	POC5; centrosomal protein POC5		NA	NA		A0A2B4REZ9	Centrosomal protein POC5 OS=Stylophora pistillata GN=poc5 PE=4 SV=1	2.16e-67	0		bisque4	4					-2.34917		NA	NA	NA	NA	-0.455399	0.00421763	NA	NA	NA	NA	NA	NA	NA	NA	NA	NA	NA	NA				cancelled_Hdown	0.638303	NA	NA
aug_v2a.18829	XP_015766518	polycystic kidney disease protein 1-like 2 [Acropora digitifera]	0	107345328	adi_EST_assem_17772	2.18e-145	NA	NA	NA	NA	NA	Q7TN88	Polycystic kidney disease protein 1-like 2 OS=Mus musculus GN=Pkd1l2 PE=2 SV=1	1.36e-30	GO:0016021; GO:0016020; GO:0005262; GO:0005509; GO:0030246; GO:0001965; GO:0050982	A0A2B4RTI7	Polycystic kidney disease protein 1-like 2 OS=Stylophora pistillata GN=PKD1L2 PE=4 SV=1	5.91e-77	GO:0016021; GO:0001822	GO:0016021; GO:0016020; GO:0005262; GO:0005509; GO:0030246; GO:0001965; GO:0050982; GO:0016021; GO:0001822	lightcoral	13							NA	NA	NA	NA	-0.693395	0.0357067	NA	NA	NA	NA	NA	NA	NA	NA	1.76197	0.0169228	NA	NA		2		combinatorial_Sdown_Hdown_Shnone	0.567611	NA	NA
aug_v2a.03597	XP_015753087	uncharacterized protein LOC107332848 [Acropora digitifera]	2.31e-20	107332848	adi_EST_assem_9927	1.61e-11	-	NA	NA	NA	NA		NA	NA		A0A2B4SZ75	Uncharacterized protein OS=Stylophora pistillata GN=AWC38_SpisGene629 PE=4 SV=1	8.3e-34	0		NA	NA	-0.299842	0.00143639	-0.00719737	1.24e-09			NA	NA	NA	NA	NA	NA	NA	NA	NA	NA	NA	NA	NA	NA	NA	NA	NA	NA				NA	NA	NA	NA
aug_v2a.01040	XP_015766050	uncharacterized protein LOC107344873 [Acropora digitifera]	0	107344873	NA	NA	NA	NA	NA	NA	NA		NA	NA		A0A2B4RX40	Cyclic GMP-binding protein C OS=Stylophora pistillata GN=gbpC PE=4 SV=1	7.27e-80	GO:0005737; GO:0016021; GO:0005634; GO:0003700	GO:0005737; GO:0016021; GO:0005634; GO:0003700	lightcoral	13							NA	NA	NA	NA	-0.422473	0.0406121	NA	NA	0.99012	0.0145404	NA	NA	NA	NA	NA	NA	NA	NA	1			combinatorial_Sdown_Hdown_Shup	0.735897	NA	NA
aug_v2a.13672	XP_015752609	elastin-like [Acropora digitifera]	0	107332389	adi_EST_assem_2232	5.09e-139	NA	NA	NA	NA	NA		NA	NA		A0A2B4S6K2	Uncharacterized protein OS=Stylophora pistillata GN=AWC38_SpisGene9030 PE=4 SV=1	2.76e-69	0		bisque4	4							NA	NA	NA	NA	-0.816511	0.00401276	NA	NA	NA	NA	NA	NA	NA	NA	1.1995	0.00163124	NA	NA		4		cancelled_Hdown	0.643392	NA	NA
aug_v2a.17634	XP_015767283	integrator complex subunit 1-like, partial [Acropora digitifera]	0	107346031	adi_EST_assem_1233	0	O	K13138	NA	K13138	INTS1; integrator complex subunit 1	Q6P4S8	Integrator complex subunit 1 OS=Mus musculus GN=Ints1 PE=1 SV=2	8.22e-60	GO:0016021; GO:0032039; GO:0031965; GO:0005634; GO:0001832; GO:0001833; GO:0043066; GO:0043154; GO:0016180; GO:0034474	A0A2B4RT42	Integrator complex subunit 1 OS=Stylophora pistillata GN=Ints1 PE=4 SV=1	0	0	GO:0016021; GO:0032039; GO:0031965; GO:0005634; GO:0001832; GO:0001833; GO:0043066; GO:0043154; GO:0016180; GO:0034474	bisque4	4							NA	NA	NA	NA	-0.579468	0.00120238	NA	NA	NA	NA	NA	NA	NA	NA	NA	NA	NA	NA				cancelled_Hdown	0.643402	NA	NA
aug_v2a.22931	XP_015753742	uncharacterized protein LOC107333440 [Acropora digitifera]	0	107333440	adi_EST_assem_21055	4.67e-140	-	NA	NA	NA	NA		NA	NA		U9SZU3	Uncharacterized protein OS=Rhizophagus irregularis (strain DAOM 181602 / DAOM 197198 / MUCL 43194) GN=GLOINDRAFT_12380 PE=4 SV=1	1.47e-46	0		NA	NA	-0.869035	2.82e-05	-0.0159596	4.74e-07			NA	NA	NA	NA	NA	NA	NA	NA	NA	NA	NA	NA	NA	NA	NA	NA	NA	NA				NA	NA	NA	NA
aug_v2a.07158	XP_015763989	amiloride-sensitive sodium channel subunit alpha-like [Acropora digitifera]	1.45e-33	107342979	adi_EST_assem_1708	5.48e-150	P	NA	NA	NA	NA		NA	NA		A0A2B4T2F0	Amiloride-sensitive sodium channel subunit alpha OS=Stylophora pistillata GN=SCNN1A PE=4 SV=1	7.12e-46	GO:0016021; GO:0005272	GO:0016021; GO:0005272	lightcoral	13							NA	NA	NA	NA	NA	NA	NA	NA	-0.553539	0.0311432	NA	NA	NA	NA	NA	NA	NA	NA				combinatorial_Shdown	0.698367	NA	NA
aug_v2a.13772	XP_015762709	sialin-like [Acropora digitifera]	2.62e-93	107341761	adi_EST_assem_3958	0	G	K12301	K12301	K12301	SLC17A5; MFS transporter, ACS family, solute carrier family 17 (sodium-dependent inorganic phosphate cotransporter), member 5	Q9NRA2	Sialin OS=Homo sapiens GN=SLC17A5 PE=1 SV=2	1.67e-48	GO:0030054; GO:0005829; GO:0005887; GO:0005765; GO:0016020; GO:0005886; GO:0030672; GO:0015136; GO:0015538; GO:0005351; GO:0006865; GO:0006820; GO:0006811; GO:0015739	L8Y6W7	Sialin OS=Tupaia chinensis GN=TREES_T100015452 PE=4 SV=1	4.91e-73	GO:0016021; GO:0055085	GO:0030054; GO:0005829; GO:0005887; GO:0005765; GO:0016020; GO:0005886; GO:0030672; GO:0015136; GO:0015538; GO:0005351; GO:0006865; GO:0006820; GO:0006811; GO:0015739; GO:0016021; GO:0055085	bisque4	4					-0.995382		NA	NA	NA	NA	-0.768706	1.12557e-06	NA	NA	NA	NA	NA	NA	NA	NA	NA	NA	NA	NA				cancelled_Hdown	0.651142	NA	NA
aug_v2a.12177	XP_015769746	ankyrin repeat and SOCS box protein 13-like [Acropora digitifera]	1.32e-179	107348240	adi_EST_assem_18785	0	NA	NA	K06867	K06867	K06867	P16157	Ankyrin-1 OS=Homo sapiens GN=ANK1 PE=1 SV=3	1.81e-32	GO:0030673; GO:0016323; GO:0005856; GO:0005829; GO:0031430; GO:0005634; GO:0005886; GO:0045211; GO:0042383; GO:0016529; GO:0014731; GO:0030018; GO:0051117; GO:0008093; GO:0019899; GO:0030507; GO:0005200; GO:0005198; GO:0007010; GO:0006888; GO:0006887; GO:0045199; GO:0010638; GO:0072659; GO:0007165	A0A2B4T0T7	Ankyrin-1 OS=Stylophora pistillata GN=ANK1 PE=4 SV=1	2.03e-157	0	GO:0030673; GO:0016323; GO:0005856; GO:0005829; GO:0031430; GO:0005634; GO:0005886; GO:0045211; GO:0042383; GO:0016529; GO:0014731; GO:0030018; GO:0051117; GO:0008093; GO:0019899; GO:0030507; GO:0005200; GO:0005198; GO:0007010; GO:0006888; GO:0006887; GO:0045199; GO:0010638; GO:0072659; GO:0007165	bisque4	4							NA	NA	NA	NA	-0.33008	0.00753357	NA	NA	NA	NA	NA	NA	NA	NA	NA	NA	NA	NA				cancelled_Hdown	0.644864	NA	NA
aug_v2a.13452	XP_015754491	LOW QUALITY PROTEIN: uncharacterized protein LOC107334104 [Acropora digitifera]	0	107334104	NA	NA	NA	NA	NA	NA	NA		NA	NA		A0A1X7T8Q2	Uncharacterized protein OS=Amphimedon queenslandica PE=4 SV=1	5.75e-61	0		NA	NA	-0.418739	0.0389578	-0.0120453	1.62e-06			NA	NA	NA	NA	-0.603582	0.0101116	NA	NA	1.03446	0.0256073	NA	NA	NA	NA	NA	NA	NA	NA				NA	NA	NA	NA
aug_v2a.13167	XP_015754491	LOW QUALITY PROTEIN: uncharacterized protein LOC107334104 [Acropora digitifera]	1.93e-53	107334104	NA	NA	NA	NA	NA	NA	NA		NA	NA		A0A1X7T8Q2	Uncharacterized protein OS=Amphimedon queenslandica PE=4 SV=1	1.96e-75	0		NA	NA	-0.550701	0.0067047	-0.0112722	9.45e-05	1.45264		NA	NA	NA	NA	-0.52335	0.0374625	NA	NA	NA	NA	NA	NA	NA	NA	NA	NA	NA	NA				NA	NA	NA	NA
aug_v2a.07122				NA	NA	NA	S	NA	NA	NA	NA		NA	NA		A0A2B4SAN7	HAUS augmin-like complex subunit 7 OS=Stylophora pistillata GN=Haus7 PE=4 SV=1	4.69e-49	GO:0051011	GO:0051011	bisque4	4							NA	NA	NA	NA	-0.510096	0.0177521	NA	NA	NA	NA	NA	NA	NA	NA	NA	NA	NA	NA				cancelled_Hdown	0.644928	NA	NA
aug_v2a.04906	XP_015748320	sterol regulatory element-binding protein 2-like [Acropora digitifera]	5.61e-128	107328115	adi_EST_assem_2806	0	NA	K07197	K07197	K07197	SREBP1, SREBF1; sterol regulatory element-binding transcription factor 1	O97676	Sterol regulatory element-binding protein 1 OS=Sus scrofa GN=SREBF1 PE=2 SV=2	3.72e-34	GO:0005737; GO:0005789; GO:0012507; GO:0000139; GO:0016021; GO:0005634; GO:0003677; GO:0046983; GO:0008203; GO:0008610; GO:0010867; GO:0006355; GO:0006351	A0A2B4RZ25	Sterol regulatory element-binding protein 1 OS=Stylophora pistillata GN=Srebf1 PE=4 SV=1	7.33e-95	GO:0016021; GO:0046983	GO:0005737; GO:0005789; GO:0012507; GO:0000139; GO:0016021; GO:0005634; GO:0003677; GO:0046983; GO:0008203; GO:0008610; GO:0010867; GO:0006355; GO:0006351; GO:0016021; GO:0046983	bisque4	4					-0.95025		NA	NA	NA	NA	-0.584584	0.000139124	NA	NA	NA	NA	NA	NA	NA	NA	NA	NA	NA	NA				cancelled_Hdown	0.645697	NA	NA
aug_v2a.11764	XP_015764590	multidrug resistance-associated protein 1-like [Acropora digitifera]	6.31e-84	107343528	adi_EST_assem_3888	0	NA	K05665	NA	K05665	ABCC1; ATP-binding cassette, subfamily C (CFTR/MRP), member 1		NA	NA		A0A2B4RNR0	Histone H2A (Fragment) OS=Stylophora pistillata GN=2 PE=4 SV=1	7.69e-31	GO:0016021; GO:0000786; GO:0005634; GO:0005524; GO:0042626; GO:0003677; GO:0046982	GO:0016021; GO:0000786; GO:0005634; GO:0005524; GO:0042626; GO:0003677; GO:0046982	bisque4	4							NA	NA	NA	NA	-0.679156	0.00381618	NA	NA	NA	NA	NA	NA	NA	NA	NA	NA	NA	NA				cancelled_Hdown	0.646315	NA	NA
aug_v2a.13192				NA	NA	NA	NA	NA	NA	NA	NA	NA	NA	NA		NA	NA	NA	NA		bisque4	4							NA	NA	NA	NA	-0.613553	0.0236353	NA	NA	NA	NA	NA	NA	NA	NA	NA	NA	NA	NA				cancelled_Hdown	0.647994	NA	NA
aug_v2a.18988	XP_015763854	uncharacterized protein LOC107342854 [Acropora digitifera]	4.79e-50	107342854	adi_EST_assem_21520	3.61e-15	S	NA	NA	NA	NA	P14381	Transposon TX1 uncharacterized 149 kDa protein OS=Xenopus laevis PE=4 SV=1	5.6e-109	0	A0A2B4RFW8	Transposon TX1 uncharacterized 149 kDa protein OS=Stylophora pistillata GN=AWC38_SpisGene19219 PE=4 SV=1	3.9e-140	GO:0003676; GO:0008270	GO:0003676; GO:0008270	bisque4	4							NA	NA	NA	NA	-1.27636	0.00212948	NA	NA	NA	NA	NA	NA	NA	NA	NA	NA	NA	NA				cancelled_Hdown	0.648666	NA	NA
aug_v2a.06020	XP_015774368	uncharacterized protein LOC107352558 [Acropora digitifera]	2.77e-24	107352558	adi_EST_assem_7357	1.29e-47	NA	NA	NA	NA	NA		NA	NA		A0A2B4SSA1	Uncharacterized protein OS=Stylophora pistillata GN=AWC38_SpisGene2409 PE=4 SV=1	4.43e-44	GO:0046872	GO:0046872	purple	6							NA	NA	NA	NA	-0.556637	0.0423809	NA	NA	NA	NA	NA	NA	NA	NA	NA	NA	NA	NA				cancelled_Hdown	0.64883	NA	NA
aug_v2a.05434	XP_015776818	nucleoporin NDC1-like isoform X1 [Acropora digitifera]	0	107354836	adi_EST_assem_2636	0	NA	K14315	K14315	K14315	NDC1, TMEM48; nucleoporin NDC1	Q6AX31	Nucleoporin NDC1 OS=Xenopus laevis GN=ndc1 PE=1 SV=1	3.08e-51	GO:0016021; GO:0031965; GO:0005643; GO:0051028; GO:0015031	A0A2B4SLN0	Nucleoporin NDC1 OS=Stylophora pistillata GN=ndc1 PE=4 SV=1	1.7e-91	0	GO:0016021; GO:0031965; GO:0005643; GO:0051028; GO:0015031	bisque4	4					-0.883105		NA	NA	NA	NA	-0.412651	0.0101544	NA	NA	NA	NA	NA	NA	NA	NA	NA	NA	NA	NA				cancelled_Hdown	0.650198	NA	NA
aug_v2a.21710				NA	NA	NA	NA	NA	NA	NA	NA	NA	NA	NA		NA	NA	NA	NA		bisque4	4							NA	NA	NA	NA	-0.858333	1.87418e-07	NA	NA	0.785632	0.027509	NA	NA	NA	NA	NA	NA	NA	NA	4			cancelled_Hdown	0.651702	NA	NA
aug_v2a.04835	XP_015748043	gastric triacylglycerol lipase-like [Acropora digitifera]	0	107327817	NA	NA	I	K01052	K01052	K01052	LIPA; lysosomal acid lipase/cholesteryl ester hydrolase [EC:3.1.1.13]	P07098	Gastric triacylglycerol lipase OS=Homo sapiens GN=LIPF PE=1 SV=1	6.48e-137	GO:0005576; GO:0005739; GO:0008289; GO:0016615; GO:0004806; GO:0016042; GO:0006108; GO:0006641	A0A2B4RKU3	Gastric triacylglycerol lipase OS=Stylophora pistillata GN=LIPF PE=4 SV=1	0	GO:0016788; GO:0016042	GO:0005576; GO:0005739; GO:0008289; GO:0016615; GO:0004806; GO:0016042; GO:0006108; GO:0006641; GO:0016788; GO:0016042	bisque4	4							NA	NA	NA	NA	-0.357146	0.00444559	NA	NA	NA	NA	NA	NA	NA	NA	NA	NA	NA	NA				cancelled_Hdown	0.652395	NA	NA
aug_v2a.22604	XP_015753278	huntingtin-like [Acropora digitifera]	0	107333034	adi_EST_assem_4220	2.45e-158	NA	K04533	NA	K04533	HD; huntingtin		NA	NA		A0A2B4S2J0	Bromo adjacent-likey domain-containing 1 protein OS=Stylophora pistillata GN=Bahd1 PE=4 SV=1	7.31e-54	GO:0003682	GO:0003682	bisque4	4							NA	NA	NA	NA	-0.547146	0.0052566	NA	NA	NA	NA	NA	NA	NA	NA	NA	NA	NA	NA				cancelled_Hdown	0.655168	NA	NA
aug_v2a.00533	XP_015755730	multidrug resistance-associated protein 1-like [Acropora digitifera]	0	107335248	NA	NA	Q	K05665	K05665	K05665	ABCC1; ATP-binding cassette, subfamily C (CFTR/MRP), member 1	P33527	Multidrug resistance-associated protein 1 OS=Homo sapiens GN=ABCC1 PE=1 SV=3	2.5e-75	GO:0016323; GO:0070062; GO:0005887; GO:0016020; GO:0005886; GO:0005524; GO:0016887; GO:0042626; GO:0043225; GO:0015420; GO:0015431; GO:0034634; GO:0004012; GO:0046623; GO:0005215; GO:0008559; GO:0060326; GO:0009235; GO:0006855; GO:0034775; GO:0006691; GO:0045332; GO:0042493; GO:0099039; GO:0055085; GO:0006810; GO:0042908	A0A091LMA3	Canalicular multispecific organic anion transporter 1 (Fragment) OS=Cathartes aura GN=N323_03611 PE=4 SV=1	3.71e-78	GO:0005887; GO:0005524; GO:0042626; GO:0008514	GO:0016323; GO:0070062; GO:0005887; GO:0016020; GO:0005886; GO:0005524; GO:0016887; GO:0042626; GO:0043225; GO:0015420; GO:0015431; GO:0034634; GO:0004012; GO:0046623; GO:0005215; GO:0008559; GO:0060326; GO:0009235; GO:0006855; GO:0034775; GO:0006691; GO:0045332; GO:0042493; GO:0099039; GO:0055085; GO:0006810; GO:0042908; GO:0005887; GO:0005524; GO:0042626; GO:0008514	lightcoral	13							0.440709	0.0133101	NA	NA	0.420752	0.00746872	NA	NA	NA	NA	NA	NA	0.74584	2.81333e-05	NA	NA	NA	NA				combinatorial_SHup	0.730893	NA	NA
aug_v2a.01686	XP_015766195	alpha-1,6-mannosylglycoprotein 6-beta-N-acetylglucosaminyltransferase A-like [Acropora digitifera]	0	107345019	adi_EST_assem_3440	0	S	K00744	K00744	K00744	MGAT5; alpha-1,3(6)-mannosylglycoprotein beta-1,6-N-acetyl-glucosaminyltransferase [EC:2.4.1.155]	Q09328	Alpha-1,6-mannosylglycoprotein 6-beta-N-acetylglucosaminyltransferase A OS=Homo sapiens GN=MGAT5 PE=2 SV=1	4.3e-105	GO:0070062; GO:0005794; GO:0000139; GO:0016021; GO:0030144; GO:0006487	L8Y1I8	Alpha-1,6-mannosylglycoprotein 6-beta-N-acetylglucosaminyltransferase A OS=Tupaia chinensis GN=TREES_T100002335 PE=4 SV=1	1.19e-135	GO:0016021; GO:0030144; GO:0006487	GO:0070062; GO:0005794; GO:0000139; GO:0016021; GO:0030144; GO:0006487; GO:0016021; GO:0030144; GO:0006487	bisque4	4							NA	NA	NA	NA	-0.307566	0.011703	NA	NA	NA	NA	NA	NA	NA	NA	NA	NA	NA	NA				cancelled_Hdown	0.656773	NA	NA
aug_v2a.19840	XP_015752411	SH3 domain-containing kinase-binding protein 1-like [Acropora digitifera]	0	107332205	adi_EST_assem_756	7.63e-107	Z	K12470	K12470	K12470	SH3KBP1, CIN85; SH3 domain-containing kinase-binding protein 1	Q96B97	SH3 domain-containing kinase-binding protein 1 OS=Homo sapiens GN=SH3KBP1 PE=1 SV=2	3.43e-29	GO:0005911; GO:0005737; GO:0030659; GO:0005856; GO:0005829; GO:0030139; GO:0005925; GO:0043005; GO:0005886; GO:0045202; GO:0017124; GO:0006915; GO:0007411; GO:0016477; GO:0007267; GO:0007010; GO:0006897; GO:0061024; GO:0042059; GO:0008360	A0A2B4SSN7	SH3 domain-containing kinase-binding protein 1 OS=Stylophora pistillata GN=SH3KBP1 PE=4 SV=1	7.5e-56	GO:0016301	GO:0005911; GO:0005737; GO:0030659; GO:0005856; GO:0005829; GO:0030139; GO:0005925; GO:0043005; GO:0005886; GO:0045202; GO:0017124; GO:0006915; GO:0007411; GO:0016477; GO:0007267; GO:0007010; GO:0006897; GO:0061024; GO:0042059; GO:0008360; GO:0016301	bisque4	4							NA	NA	NA	NA	-0.646041	0.00556282	NA	NA	NA	NA	NA	NA	NA	NA	NA	NA	NA	NA				cancelled_Hdown	0.658078	NA	NA
aug_v2a.02836	XP_015752131	collagen alpha-1(I) chain-like [Acropora digitifera]	1.98e-142	107331951	adi_EST_assem_14654	5.16e-129	NA	K19719	K06237	K19719	COL2A; collagen, type II, alpha	Q3U962	Collagen alpha-2(V) chain OS=Mus musculus GN=Col5a2 PE=1 SV=1	2.68e-31	GO:0005581; GO:0005588; GO:0031012; GO:0005615; GO:0005201; GO:0046872; GO:0046332; GO:0071230; GO:0030199; GO:0048592; GO:1903225; GO:0001503; GO:0001501; GO:0043588	A0A146ZIW3	Collagen alpha-1(XXIV) chain OS=Fundulus heteroclitus PE=4 SV=1	6.52e-36	GO:0005581; GO:0005201	GO:0005581; GO:0005588; GO:0031012; GO:0005615; GO:0005201; GO:0046872; GO:0046332; GO:0071230; GO:0030199; GO:0048592; GO:1903225; GO:0001503; GO:0001501; GO:0043588; GO:0005581; GO:0005201	lightcoral	13							NA	NA	NA	NA	-0.953936	0.00383809	NA	NA	NA	NA	NA	NA	NA	NA	NA	NA	NA	NA				independent_Hdown	0.508179	NA	NA
aug_v2a.16908	XP_015774211	serine/threonine-protein kinase PINK1, mitochondrial-like [Acropora digitifera]	8.46e-50	107352394	adi_EST_assem_5480	0	NA	K05688	NA	K05688	PINK1; PTEN induced putative kinase 1 [EC:2.7.11.1]		NA	NA		A0A2B4T039	Serine/threonine-protein kinase PINK1, mitochondrial OS=Stylophora pistillata GN=Pink1 PE=4 SV=1	1.32e-16	GO:0005524; GO:0004672	GO:0005524; GO:0004672	palevioletred3	8							NA	NA	NA	NA	-0.60894	0.000611179	NA	NA	NA	NA	NA	NA	NA	NA	NA	NA	NA	NA				cancelled_Hdown	0.659153	NA	NA
aug_v2a.20099	XP_015764255	protein GDAP2 homolog [Acropora digitifera]	2.01e-68	107343197	adi_EST_assem_11852	1.31e-90	BK	NA	NA	NA	NA	A7T167	Protein GDAP2 homolog OS=Nematostella vectensis GN=gdap2 PE=3 SV=1	5.68e-30	0	A0A2B4SZS9	Ganglioside-induced differentiation-associated protein 2 OS=Stylophora pistillata GN=GDAP2 PE=4 SV=1	2.1e-45	0		bisque4	4							NA	NA	NA	NA	-0.723293	0.0147955	NA	NA	NA	NA	NA	NA	NA	NA	NA	NA	NA	NA				cancelled_Hdown	0.659219	NA	NA
aug_v2a.11323	XP_015758861	3-hydroxyisobutyrate dehydrogenase, mitochondrial-like isoform X2 [Acropora digitifera]	0	107338139	adi_EST_assem_10584	0	I	K00020	K00020	K00020	E1.1.1.31, mmsB; 3-hydroxyisobutyrate dehydrogenase [EC:1.1.1.31]	P31937	3-hydroxyisobutyrate dehydrogenase, mitochondrial OS=Homo sapiens GN=HIBADH PE=1 SV=2	1.34e-105	GO:0005759; GO:0008442; GO:0051287; GO:0004616; GO:0009083; GO:0006574	A7RHX8	3-hydroxyisobutyrate dehydrogenase OS=Nematostella vectensis GN=v1g178116 PE=3 SV=1	3.85e-119	GO:0008442; GO:0051287; GO:0004616; GO:0006574	GO:0005759; GO:0008442; GO:0051287; GO:0004616; GO:0009083; GO:0006574; GO:0008442; GO:0051287; GO:0004616; GO:0006574	bisque4	4							NA	NA	NA	NA	-0.25646	0.0142565	NA	NA	NA	NA	NA	NA	NA	NA	NA	NA	NA	NA				cancelled_Hdown	0.659376	NA	NA
aug_v2a.09678	XP_015766193	uncharacterized protein K02A2.6-like [Acropora digitifera]	1.22e-110	107345021	NA	NA	OU	NA	NA	NA	NA	Q09575	Uncharacterized protein K02A2.6 OS=Caenorhabditis elegans GN=K02A2.6 PE=4 SV=1	2.87e-16	GO:0003676; GO:0008270; GO:0015074	A0A2B4RA44	Transposon Tf2-9 polyprotein OS=Stylophora pistillata GN=Tf2-9 PE=4 SV=1	1.54e-89	GO:0004190; GO:0003676; GO:0008270; GO:0015074	GO:0003676; GO:0008270; GO:0015074; GO:0004190; GO:0003676; GO:0008270; GO:0015074	lightcoral	13							NA	NA	NA	NA	-0.798696	0.0410004	NA	NA	NA	NA	NA	NA	NA	NA	NA	NA	NA	NA				independent_Hdown	0.597342	NA	NA
aug_v2a.10408	XP_015755748	uncharacterized protein LOC107335269 [Acropora digitifera]	4.18e-135	107335269	adi_EST_assem_12563	1.01e-37	NA	NA	NA	NA	NA		NA	NA		A0A2B4R5R1	Uncharacterized protein OS=Stylophora pistillata GN=AWC38_SpisGene24552 PE=4 SV=1	9.86e-81	GO:0003676	GO:0003676	NA	NA			-0.00748164	0.000511823			NA	NA	NA	NA	NA	NA	-0.461971	0.031666	NA	NA	NA	NA	NA	NA	NA	NA	NA	NA				NA	NA	NA	NA
aug_v2a.15440	XP_015766958	cytochrome P450 10-like isoform X4 [Acropora digitifera]	7.57e-122	107345741	NA	NA	Q	NA	NA	NA	NA	P0DOX0	Cytochrome P450 27C1 OS=Lithobates catesbeiana GN=cyp27c1 PE=1 SV=1	7.29e-17	GO:0016020; GO:0020037; GO:0005506; GO:0004497; GO:0016705	A0A2B4S8T1	Cytochrome P450 10 OS=Stylophora pistillata GN=CYP10 PE=4 SV=1	2.74e-69	GO:0020037; GO:0005506; GO:0004497; GO:0016705	GO:0016020; GO:0020037; GO:0005506; GO:0004497; GO:0016705; GO:0020037; GO:0005506; GO:0004497; GO:0016705	bisque4	4							NA	NA	NA	NA	-0.395178	0.00674577	NA	NA	NA	NA	NA	NA	NA	NA	NA	NA	NA	NA				cancelled_Hdown	0.66022	NA	NA
aug_v2a.18302	XP_015761209	ankyrin repeat and KH domain-containing protein mask-like [Acropora digitifera]	0	107340370	adi_EST_assem_1440	0	NA	K16726	NA	K16726	ANKRD17, MASK; ankyrin repeat domain-containing protein 17		NA	NA		A0A2B4RXF2	Ankyrin repeat domain-containing protein 17 OS=Stylophora pistillata GN=ANKRD17 PE=4 SV=1	1.55e-113	GO:0003723	GO:0003723	bisque4	4					-1.40917		NA	NA	NA	NA	-0.734817	0.000155395	NA	NA	0.820117	0.0479518	NA	NA	NA	NA	0.845974	0.0239287	NA	NA	4	2		cancelled_Hdown	0.663339	NA	NA
aug_v2a.13901	XP_015765709	prickle-like protein 3 isoform X1 [Acropora digitifera]	0	107344548	adi_EST_assem_8768	0	TZ	NA	NA	NA	NA	Q14192	Four and a half LIM domains protein 2 OS=Homo sapiens GN=FHL2 PE=1 SV=3	8.41e-76	GO:0005925; GO:0031430; GO:0005654; GO:0005634; GO:0030018; GO:0050681; GO:0042802; GO:0046872; GO:0003713; GO:0008134; GO:0030521; GO:0055014; GO:0060347; GO:0043066; GO:0000122; GO:0001649; GO:0045893; GO:0019216; GO:0009725; GO:0006351; GO:0055015	A0A2B4SZQ8	Four and a half LIM domains protein 2 OS=Stylophora pistillata GN=FHL2 PE=4 SV=1	0	GO:0008270	GO:0005925; GO:0031430; GO:0005654; GO:0005634; GO:0030018; GO:0050681; GO:0042802; GO:0046872; GO:0003713; GO:0008134; GO:0030521; GO:0055014; GO:0060347; GO:0043066; GO:0000122; GO:0001649; GO:0045893; GO:0019216; GO:0009725; GO:0006351; GO:0055015; GO:0008270	purple	6					-4.16364		NA	NA	NA	NA	-0.387937	0.000257126	NA	NA	NA	NA	NA	NA	NA	NA	NA	NA	NA	NA				cancelled_Hdown	0.574643	NA	NA
aug_v2a.07887	XP_015756989	uncharacterized protein LOC107336429 [Acropora digitifera]	2.15e-175	107336429	NA	NA	K	K22371	NA	K22371	G2H3; G2/M phase-specific E3 ubiquitin-protein ligase [EC:2.3.2.26]	Q5F4A1	G2/M phase-specific E3 ubiquitin-protein ligase OS=Gallus gallus GN=G2E3 PE=2 SV=1	5.3e-28	GO:0005737; GO:0005730; GO:0046872; GO:0004842; GO:0006915; GO:0007275	A0A1A7XAA1	Uncharacterized protein OS=Aphyosemion striatum GN=CR855137.1 PE=4 SV=1	3.58e-43	GO:0004842	GO:0005737; GO:0005730; GO:0046872; GO:0004842; GO:0006915; GO:0007275; GO:0004842	NA	NA	2.54354	1.34e-12	0.0424495	4.08e-16			NA	NA	1.5232	0.000999608	NA	NA	NA	NA	NA	NA	NA	NA	-2.10211	0.000293361	NA	NA	2.41817	0.0104613				NA	NA	NA	NA
aug_v2a.06363	XP_015761202	LOW QUALITY PROTEIN: N6-adenosine-methyltransferase subunit METTL14-like [Acropora digitifera]	5.9e-95	107340361	adi_EST_assem_5995	0	K	K23960	NA	K23960	METTL14; mRNA m6A methyltransferase non-catalytic subunit	Q6NU56	N6-adenosine-methyltransferase non-catalytic subunit OS=Xenopus laevis GN=mettl14 PE=2 SV=1	2.46e-32	GO:0005634; GO:0036396; GO:0016422; GO:0003729; GO:0021861; GO:0042063; GO:0061157; GO:0080009; GO:0000398; GO:0001510; GO:0007283; GO:0019827	A0A1A6G1I9	Uncharacterized protein OS=Neotoma lepida GN=A6R68_09613 PE=3 SV=1	2.19e-39	0	GO:0005634; GO:0036396; GO:0016422; GO:0003729; GO:0021861; GO:0042063; GO:0061157; GO:0080009; GO:0000398; GO:0001510; GO:0007283; GO:0019827	bisque4	4							NA	NA	NA	NA	-0.421768	0.0135774	NA	NA	NA	NA	NA	NA	NA	NA	NA	NA	NA	NA				cancelled_Hdown	0.664588	NA	NA
aug_v2a.01853	XP_015766285	sushi, von Willebrand factor type A, EGF and pentraxin domain-containing protein 1-like isoform X1 [Acropora digitifera]	0	107345099	NA	NA	NA	NA	K17495	K17495	CSMD; CUB and sushi domain-containing protein	Q80T79	CUB and sushi domain-containing protein 3 OS=Mus musculus GN=Csmd3 PE=1 SV=3	2.63e-27	GO:0016021; GO:0005886; GO:0050773	A0A2B4RL62	Sushi, von Willebrand factor type A, EGF and pentraxin domain-containing protein 1 OS=Stylophora pistillata GN=SVEP1 PE=4 SV=1	1.35e-70	GO:0016021	GO:0016021; GO:0005886; GO:0050773; GO:0016021	bisque4	4							NA	NA	NA	NA	-0.516576	0.0019584	NA	NA	NA	NA	NA	NA	NA	NA	NA	NA	NA	NA				cancelled_Hdown	0.66513	NA	NA
aug_v2a.09982	XP_015757480	uncharacterized protein LOC107336915 [Acropora digitifera]	0	107336915	NA	NA	S	NA	NA	NA	NA		NA	NA		A0A2B4SG74	Uncharacterized protein OS=Stylophora pistillata GN=AWC38_SpisGene6931 PE=4 SV=1	2.2e-137	0		NA	NA	1.1795	0.00404016	0.0228385	1.7e-05			NA	NA	NA	NA	1.79279	2.00192e-06	NA	NA	NA	NA	NA	NA	NA	NA	NA	NA	NA	NA				NA	NA	NA	NA
aug_v2a.09981	XP_015757481	stress response protein NST1-like [Acropora digitifera]	0	107336916	adi_EST_assem_17260	8.82e-70	NA	NA	NA	NA	NA		NA	NA		A0A2B4SGZ2	Guanylate-binding protein 7 OS=Stylophora pistillata GN=GBP7 PE=4 SV=1	0	GO:0005525; GO:0003924	GO:0005525; GO:0003924	NA	NA			0.0104072	0.0160496			NA	NA	0.84445	0.0317969	1.64499	3.38392e-07	1.02074	0.00473069	NA	NA	NA	NA	NA	NA	NA	NA	NA	NA				NA	NA	NA	NA
aug_v2a.02012	XP_015757516	skeletal aspartic acid-rich protein 1-like isoform X1 [Acropora digitifera]	2.65e-120	107336931	adi_EST_assem_3688	1.38e-118	NA	NA	NA	NA	NA		NA	NA		NA	NA	NA	NA		NA	NA	-0.50195	0.000149557	-0.0115049	1.83e-11	0.892436		NA	NA	NA	NA	0.468823	0.017949	NA	NA	NA	NA	NA	NA	NA	NA	1.40534	0.0150481	NA	NA				NA	NA	NA	NA
aug_v2a.24516	XP_015757516	skeletal aspartic acid-rich protein 1-like isoform X1 [Acropora digitifera]	1.02e-57	107336931	adi_EST_assem_3688	1.38e-118	NA	NA	NA	NA	NA		NA	NA		NA	NA	NA	NA		NA	NA	-0.466959	0.000268455	-0.0131215	1.88e-27	1.23081		NA	NA	NA	NA	NA	NA	NA	NA	NA	NA	NA	NA	NA	NA	NA	NA	NA	NA				NA	NA	NA	NA
aug_v2a.23407	XP_015764590	multidrug resistance-associated protein 1-like [Acropora digitifera]	1.15e-82	107343528	adi_EST_assem_3888	0	NA	K05665	NA	K05665	ABCC1; ATP-binding cassette, subfamily C (CFTR/MRP), member 1		NA	NA		A0A2B4RNR0	Histone H2A (Fragment) OS=Stylophora pistillata GN=2 PE=4 SV=1	6.01e-30	GO:0016021; GO:0000786; GO:0005634; GO:0005524; GO:0042626; GO:0003677; GO:0046982	GO:0016021; GO:0000786; GO:0005634; GO:0005524; GO:0042626; GO:0003677; GO:0046982	bisque4	4							NA	NA	NA	NA	-0.387955	0.0192221	NA	NA	NA	NA	NA	NA	NA	NA	NA	NA	NA	NA				cancelled_Hdown	0.665335	NA	NA
aug_v2a.05309	XP_015752766	mediator of RNA polymerase II transcription subunit 15-like [Acropora digitifera]	0	107332540	adi_EST_assem_1480	7.8e-94	K	K15157	K15157	K15157	MED15; mediator of RNA polymerase II transcription subunit 15	Q7ZVN7	Mediator of RNA polymerase II transcription subunit 15 OS=Danio rerio GN=med15 PE=2 SV=1	1.16e-16	GO:0005737; GO:0016592; GO:0001104; GO:0006351	A0A2B4SL80	Mediator of RNA polymerase II transcription subunit 15 OS=Stylophora pistillata GN=Med15 PE=4 SV=1	1.08e-101	GO:0016592; GO:0001104; GO:0006351	GO:0005737; GO:0016592; GO:0001104; GO:0006351; GO:0016592; GO:0001104; GO:0006351	bisque4	4					-2.21095		NA	NA	NA	NA	-0.679188	0.00064668	NA	NA	NA	NA	NA	NA	NA	NA	NA	NA	NA	NA				cancelled_Hdown	0.668513	NA	NA
aug_v2a.09587	XP_015754331	ribonucleases P/MRP protein subunit POP1-like [Acropora digitifera]	0	107333978	adi_EST_assem_2047	0	A	K01164	K01164	K01164	POP1; ribonuclease P/MRP protein subunit POP1 [EC:3.1.26.5]	Q99575	Ribonucleases P/MRP protein subunit POP1 OS=Homo sapiens GN=POP1 PE=1 SV=2	2.64e-70	GO:0005615; GO:0030681; GO:0005655; GO:0005730; GO:0005654; GO:0000172; GO:0000171; GO:0004526; GO:0003723; GO:0001682; GO:0016078; GO:0008033	A0A2B4SH55	Ribonucleases P/MRP protein subunit POP1 OS=Stylophora pistillata GN=POP1 PE=4 SV=1	1.42e-148	GO:0004526; GO:0006396	GO:0005615; GO:0030681; GO:0005655; GO:0005730; GO:0005654; GO:0000172; GO:0000171; GO:0004526; GO:0003723; GO:0001682; GO:0016078; GO:0008033; GO:0004526; GO:0006396	bisque4	4							NA	NA	NA	NA	-0.324428	0.015675	NA	NA	NA	NA	NA	NA	NA	NA	NA	NA	NA	NA				cancelled_Hdown	0.669511	NA	NA
aug_v2a.00155	XP_015779350	RNA-binding protein 45-like [Acropora digitifera]	0	107357222	adi_EST_assem_1354	0	A	NA	NA	NA	NA	Q8IUH3	RNA-binding protein 45 OS=Homo sapiens GN=RBM45 PE=1 SV=1	1.98e-100	GO:0005737; GO:0005634; GO:0003723; GO:0030154; GO:0007399	A0A2B4S7S2	RNA-binding protein 45 OS=Stylophora pistillata GN=Rbm45 PE=4 SV=1	0	GO:0003723	GO:0005737; GO:0005634; GO:0003723; GO:0030154; GO:0007399; GO:0003723	lightcoral	13					-2.09329		NA	NA	NA	NA	0.172766	0.0304684	NA	NA	NA	NA	NA	NA	NA	NA	NA	NA	NA	NA				independent_Hup	0.656472	NA	NA
aug_v2a.15426	XP_015780057	uncharacterized protein LOC107357931 [Acropora digitifera]	0	107357931	NA	NA	NA	NA	NA	NA	NA		NA	NA		A0A2B4RJX5	Protein NLRC3 OS=Stylophora pistillata GN=NLRC3 PE=4 SV=1	3.29e-83	GO:0003824; GO:0009116	GO:0003824; GO:0009116	lightcyan	5					2.21125		NA	NA	NA	NA	-0.470302	0.00109745	NA	NA	NA	NA	NA	NA	NA	NA	NA	NA	NA	NA				cancelled_Hdown	0.670576	NA	NA
aug_v2a.05272	XP_015778491	(E3-independent) E2 ubiquitin-conjugating enzyme-like [Acropora digitifera]	0	107356386	adi_EST_assem_3573	0	O	K10581	K10581	K10581	UBE2O; ubiquitin-conjugating enzyme E2 O [EC:6.3.2.19]	Q9C0C9	(E3-independent) E2 ubiquitin-conjugating enzyme OS=Homo sapiens GN=UBE2O PE=1 SV=3	1.18e-71	GO:0005737; GO:0005829; GO:0016604; GO:0005634; GO:0005524; GO:0003723; GO:0061631; GO:0061630; GO:0031625; GO:0004842; GO:0030513; GO:0070534; GO:0006513; GO:0042147	A0A2B4RND8	Ubiquitin-conjugating enzyme E2 O OS=Stylophora pistillata GN=Ube2o PE=4 SV=1	1.16e-130	0	GO:0005737; GO:0005829; GO:0016604; GO:0005634; GO:0005524; GO:0003723; GO:0061631; GO:0061630; GO:0031625; GO:0004842; GO:0030513; GO:0070534; GO:0006513; GO:0042147	bisque4	4					-1.00402		NA	NA	NA	NA	-0.313925	0.0131635	NA	NA	NA	NA	NA	NA	NA	NA	NA	NA	NA	NA				cancelled_Hdown	0.670634	NA	NA
aug_v2a.08751	XP_015758554	uncharacterized protein LOC107337834 [Acropora digitifera]	0	107337834	NA	NA	NA	NA	NA	NA	NA		NA	NA		A0A2B4SFY0	Uncharacterized protein OS=Stylophora pistillata GN=AWC38_SpisGene7314 PE=4 SV=1	1e-37	GO:0016021	GO:0016021	NA	NA	-0.415539	0.00730936	-0.00796351	0.000337698			NA	NA	NA	NA	NA	NA	NA	NA	NA	NA	NA	NA	NA	NA	NA	NA	NA	NA				NA	NA	NA	NA
aug_v2a.10925	XP_015772947	BUB3-interacting and GLEBS motif-containing protein ZNF207-like [Acropora digitifera]	0	107351174	adi_EST_assem_2104	2.02e-107	S	NA	NA	NA	NA	Q7ZXV8	BUB3-interacting and GLEBS motif-containing protein ZNF207 OS=Xenopus laevis GN=znf207 PE=1 SV=1	2.61e-12	GO:0000777; GO:0005737; GO:0000776; GO:0005874; GO:0005634; GO:0005819; GO:1990047; GO:0046872; GO:0008017; GO:0003676; GO:0008608; GO:0051301; GO:0001578; GO:0046785; GO:0000070; GO:0090307; GO:0007094; GO:0050821; GO:0051983	A0A2B4SK86	BUB3-interacting and GLEBS motif-containing protein OS=Stylophora pistillata GN=znf207 PE=4 SV=1	9.62e-86	GO:0003676	GO:0000777; GO:0005737; GO:0000776; GO:0005874; GO:0005634; GO:0005819; GO:1990047; GO:0046872; GO:0008017; GO:0003676; GO:0008608; GO:0051301; GO:0001578; GO:0046785; GO:0000070; GO:0090307; GO:0007094; GO:0050821; GO:0051983; GO:0003676	bisque4	4					-1.10254		NA	NA	NA	NA	-0.563127	0.000894371	NA	NA	NA	NA	NA	NA	NA	NA	NA	NA	NA	NA				cancelled_Hdown	0.671217	NA	NA
aug_v2a.05630	XP_015758613	glomulin-like isoform X3 [Acropora digitifera]	8.72e-92	107337889	adi_EST_assem_28109	5.46e-133	NA	K23345	NA	K23345	GLMN; glomulin		NA	NA		A0A2B4RRL2	Glomulin OS=Stylophora pistillata GN=GLMN PE=4 SV=1	6.46e-30	0		NA	NA	0.492061	0.0358499			-0.940599		NA	NA	NA	NA	NA	NA	NA	NA	NA	NA	NA	NA	NA	NA	NA	NA	NA	NA				NA	NA	NA	NA
aug_v2a.08214	XP_015757071	uncharacterized protein LOC107336513 [Acropora digitifera]	0	107336513	adi_EST_assem_10350	0	S	NA	NA	NA	NA		NA	NA		A7SRB8	Predicted protein OS=Nematostella vectensis GN=v1g246912 PE=4 SV=1	2.05e-95	GO:0016021; GO:0016020; GO:0022829	GO:0016021; GO:0016020; GO:0022829	bisque4	4					-3.39831		NA	NA	NA	NA	-0.351752	0.0128646	NA	NA	NA	NA	NA	NA	NA	NA	NA	NA	NA	NA				cancelled_Hdown	0.672065	NA	NA
aug_v2a.14492	XP_015760471	cholesterol 24-hydroxylase-like [Acropora digitifera]	2.8e-159	107339681	adi_EST_assem_9200	0	IQ	K07440	K07440	K07440	CYP46A1; cholesterol 24(S)-hydroxylase [EC:1.14.13.98]	Q9Y6A2	Cholesterol 24-hydroxylase OS=Homo sapiens GN=CYP46A1 PE=1 SV=1	3.44e-51	GO:0005783; GO:0005789; GO:0016021; GO:0031090; GO:0033781; GO:0020037; GO:0005506; GO:0008395; GO:0006699; GO:0006707; GO:0007399; GO:0016125; GO:0006805	A0A2B4SLD5	Cholesterol 24-hydroxylase OS=Stylophora pistillata GN=Cyp46a1 PE=4 SV=1	8.04e-95	GO:0016021; GO:0020037; GO:0005506; GO:0004497; GO:0016705	GO:0005783; GO:0005789; GO:0016021; GO:0031090; GO:0033781; GO:0020037; GO:0005506; GO:0008395; GO:0006699; GO:0006707; GO:0007399; GO:0016125; GO:0006805; GO:0016021; GO:0020037; GO:0005506; GO:0004497; GO:0016705	bisque4	4					-1.63577		NA	NA	NA	NA	-0.371209	0.0200581	NA	NA	NA	NA	NA	NA	NA	NA	1.07292	0.0169228	NA	NA		2		cancelled_Hdown	0.67227	NA	NA
aug_v2a.06912	XP_015774620	E3 ubiquitin-protein ligase Hakai-like [Acropora digitifera]	0	107352819	adi_EST_assem_11171	0	S	K15685	NA	K15685	CBLL1; E3 ubiquitin-protein ligase Hakai [EC:6.3.2.19]	Q4R7I8	E3 ubiquitin-protein ligase Hakai OS=Macaca fascicularis GN=CBLL1 PE=2 SV=1	7.61e-30	GO:0016607; GO:0046872; GO:0004842; GO:0007162; GO:0030335; GO:0045807	A0A2B4S151	E3 ubiquitin-protein ligase Hakai OS=Stylophora pistillata GN=CBLL1 PE=4 SV=1	0	GO:0016874	GO:0016607; GO:0046872; GO:0004842; GO:0007162; GO:0030335; GO:0045807; GO:0016874	bisque4	4					-0.965946		NA	NA	NA	NA	-0.838701	6.67647e-07	NA	NA	0.774323	0.0320933	NA	NA	NA	NA	NA	NA	NA	NA	4			cancelled_Hdown	0.675128	NA	NA
aug_v2a.14525	XP_015767640	protein MMS22-like [Acropora digitifera]	0	107346362	adi_EST_assem_29920	2.85e-45	S	NA	NA	NA	NA	E1C2Z0	Protein MMS22-like OS=Gallus gallus GN=MMS22L PE=3 SV=1	1.11e-57	GO:0043596; GO:0000724; GO:0031297	A0A2B4T0B7	Protein MMS22-like OS=Stylophora pistillata GN=MMS22L PE=4 SV=1	6.06e-130	0	GO:0043596; GO:0000724; GO:0031297	bisque4	4							NA	NA	NA	NA	-0.524061	0.000307579	NA	NA	NA	NA	NA	NA	NA	NA	NA	NA	NA	NA				cancelled_Hdown	0.676084	NA	NA
aug_v2a.08012	XP_015759243	uncharacterized protein LOC107338516 [Acropora digitifera]	0	107338516	adi_EST_assem_752	4.08e-154	NA	NA	NA	NA	NA		NA	NA		A0A2B4S9Y3	Putative mitochondrial ATP-dependent helicase irc3 OS=Stylophora pistillata GN=irc3 PE=4 SV=1	1.46e-108	GO:0005524; GO:0003677; GO:0004386	GO:0005524; GO:0003677; GO:0004386	NA	NA	0.403375	0.00494593					NA	NA	NA	NA	NA	NA	NA	NA	NA	NA	NA	NA	NA	NA	NA	NA	NA	NA				NA	NA	NA	NA
aug_v2a.14772	XP_015769077	A disintegrin and metalloproteinase with thrombospondin motifs 6-like [Acropora digitifera]	0	107347627	NA	NA	O	K08632	K08621	K08632	ADAMTS18; a disintegrin and metalloproteinase with thrombospondin motifs 18 [EC:3.4.24.-]	Q9UKP5	A disintegrin and metalloproteinase with thrombospondin motifs 6 OS=Homo sapiens GN=ADAMTS6 PE=2 SV=2	1.78e-78	GO:0005578; GO:0046872; GO:0004222; GO:0008237	A0A2B4RHU9	A disintegrin and metalloproteinase with thrombospondin motifs 6 OS=Stylophora pistillata GN=ADAMTS6 PE=4 SV=1	0	GO:0005576; GO:0046872; GO:0004222; GO:0007229	GO:0005578; GO:0046872; GO:0004222; GO:0008237; GO:0005576; GO:0046872; GO:0004222; GO:0007229	lightcoral	13							1.22852	0.00156335	NA	NA	NA	NA	NA	NA	NA	NA	NA	NA	NA	NA	NA	NA	NA	NA				independent_Sup	0.770822	NA	NA
aug_v2a.21071	XP_015763857	threonine aspartase 1-like [Acropora digitifera]	9.29e-61	107342858	NA	NA	E	NA	K08657	K08657	TASP1; taspase, threonine aspartase, 1 [EC:3.4.25.-]	Q9H6P5	Threonine aspartase 1 OS=Homo sapiens GN=TASP1 PE=1 SV=1	3.11e-22	GO:0042802; GO:0004298; GO:0045893; GO:0006508	A0A2B4SV69	Threonine aspartase 1 OS=Stylophora pistillata GN=TASP1 PE=4 SV=1	4.72e-40	GO:0004298	GO:0042802; GO:0004298; GO:0045893; GO:0006508; GO:0004298	bisque4	4					-1.6306		NA	NA	NA	NA	-0.768235	0.00166922	NA	NA	NA	NA	NA	NA	NA	NA	NA	NA	NA	NA				cancelled_Hdown	0.677585	NA	NA
aug_v2a.10405	XP_015758596	uncharacterized protein LOC107337874 [Acropora digitifera]	0	107337874	adi_EST_assem_30264	2.02e-116	U	K20278	K01099	K20278	INPP5E; inositol polyphosphate 5-phosphatase INPP5E [EC:3.1.3.36]	A0FI79	72 kDa inositol polyphosphate 5-phosphatase OS=Pan troglodytes GN=INPP5E PE=2 SV=1	8.87e-59	GO:0005930; GO:0032580; GO:0005886; GO:0001726; GO:0004439; GO:0046856	A0A2B4RFM9	72 kDa inositol polyphosphate 5-phosphatase OS=Stylophora pistillata GN=INPP5E PE=4 SV=1	0	GO:0016787; GO:0046856	GO:0005930; GO:0032580; GO:0005886; GO:0001726; GO:0004439; GO:0046856; GO:0016787; GO:0046856	NA	NA			-0.00427246	9.28e-05			NA	NA	NA	NA	NA	NA	NA	NA	NA	NA	NA	NA	NA	NA	NA	NA	NA	NA				NA	NA	NA	NA
aug_v2a.20360	XP_015751591	LOW QUALITY PROTEIN: polyadenylate-binding protein 4-like [Acropora digitifera]	1.81e-123	107331510	adi_EST_assem_9987	1.23e-108	AJ	K13126	K13126	K13126	PABPC; polyadenylate-binding protein	P20965	Polyadenylate-binding protein 1-A OS=Xenopus laevis GN=pabpc1-a PE=1 SV=3	4.11e-97	GO:0005737; GO:0005844; GO:0031370; GO:0008143; GO:0043621; GO:0031047; GO:0006397; GO:0048255; GO:0060212; GO:1900153; GO:0060213; GO:0006417; GO:0006412	A0A2B4RIA2	Polyadenylate-binding protein 4 OS=Stylophora pistillata GN=PABPC4 PE=4 SV=1	4.31e-110	GO:0003723	GO:0005737; GO:0005844; GO:0031370; GO:0008143; GO:0043621; GO:0031047; GO:0006397; GO:0048255; GO:0060212; GO:1900153; GO:0060213; GO:0006417; GO:0006412; GO:0003723	bisque4	4					-0.79212		NA	NA	NA	NA	-0.672002	4.00768e-05	NA	NA	NA	NA	NA	NA	NA	NA	NA	NA	NA	NA				cancelled_Hdown	0.677838	NA	NA
aug_v2a.07431	XP_015747985	protection of telomeres protein 1-like [Acropora digitifera]	0	107327757	adi_EST_assem_36632	2.8e-36	S	K11109	K11109	K11109	POT1; protection of telomeres protein 1	P62597	Protection of telomeres protein 1 OS=Gallus gallus GN=POT1 PE=1 SV=1	1.64e-21	GO:0000781; GO:0000783; GO:0005654; GO:0098505; GO:0043047; GO:0010521; GO:0051974; GO:0032210; GO:0016233; GO:0000723; GO:0007004	A0A2B4SDP5	Protection of telomeres protein 1 OS=Stylophora pistillata GN=POT1 PE=4 SV=1	9.71e-86	GO:0000784; GO:0043047; GO:0000723	GO:0000781; GO:0000783; GO:0005654; GO:0098505; GO:0043047; GO:0010521; GO:0051974; GO:0032210; GO:0016233; GO:0000723; GO:0007004; GO:0000784; GO:0043047; GO:0000723	bisque4	4							NA	NA	NA	NA	-1.0474	0.000943955	NA	NA	NA	NA	NA	NA	NA	NA	NA	NA	NA	NA				cancelled_Hdown	0.680393	NA	NA
aug_v2a.05684	XP_015775711	bromodomain-containing protein 8-like isoform X4 [Acropora digitifera]	0	107353842	NA	NA	NA	K11321	K11321	K11321	BRD8; bromodomain-containing protein 8	Q9H0E9	Bromodomain-containing protein 8 OS=Homo sapiens GN=BRD8 PE=1 SV=2	3.53e-28	GO:0005739; GO:0035267; GO:0005654; GO:0005634; GO:0000812; GO:0003700; GO:0004887; GO:0007166; GO:0043968; GO:0043967; GO:0045944; GO:0040008; GO:0006357; GO:0006355; GO:0007165; GO:0006351	A0A2B4RYS1	Tetratricopeptide repeat protein 28 OS=Stylophora pistillata GN=TTC28 PE=4 SV=1	2.69e-141	0	GO:0005739; GO:0035267; GO:0005654; GO:0005634; GO:0000812; GO:0003700; GO:0004887; GO:0007166; GO:0043968; GO:0043967; GO:0045944; GO:0040008; GO:0006357; GO:0006355; GO:0007165; GO:0006351	bisque4	4					-0.886879		NA	NA	NA	NA	-0.478299	0.00619612	NA	NA	NA	NA	NA	NA	NA	NA	2.64617	0.0208025	NA	NA		2		cancelled_Hdown	0.681034	NA	NA
aug_v2a.02088	XP_015762630	deformed epidermal autoregulatory factor 1 homolog [Acropora digitifera]	0	107341689	adi_EST_assem_7291	0	DK	K23041	NA	K23041	DEAF1; deformed epidermal autoregulatory factor 1	Q24180	Deformed epidermal autoregulatory factor 1 OS=Drosophila melanogaster GN=Deaf1 PE=1 SV=1	1.71e-41	GO:0005634; GO:0005700; GO:0003700; GO:0043565; GO:0008270; GO:0009792; GO:0045893; GO:0050776; GO:2000026; GO:0006357; GO:0006351	A0A2B4SI79	Deformed epidermal autoregulatory factor 1-like OS=Stylophora pistillata GN=Deaf1 PE=4 SV=1	2.33e-157	GO:0003677	GO:0005634; GO:0005700; GO:0003700; GO:0043565; GO:0008270; GO:0009792; GO:0045893; GO:0050776; GO:2000026; GO:0006357; GO:0006351; GO:0003677	bisque4	4					-2.15524		NA	NA	NA	NA	-0.479464	0.0015324	NA	NA	NA	NA	NA	NA	NA	NA	NA	NA	NA	NA				cancelled_Hdown	0.720467	NA	NA
aug_v2a.09910	XP_015759391	TNF receptor-associated factor 5-like [Acropora digitifera]	0	107338670	adi_EST_assem_8289	1.63e-77	S	NA	NA	NA	NA	O00463	TNF receptor-associated factor 5 OS=Homo sapiens GN=TRAF5 PE=1 SV=2	5.94e-14	GO:0035631; GO:0005813; GO:0009898; GO:0005829; GO:0042802; GO:0031996; GO:0005164; GO:0031625; GO:0008270; GO:0006915; GO:0051091; GO:0043123; GO:0051092; GO:0042981; GO:0007165	A0A2B4S535	Uncharacterized protein OS=Stylophora pistillata GN=AWC38_SpisGene9561 PE=4 SV=1	1.81e-91	0	GO:0035631; GO:0005813; GO:0009898; GO:0005829; GO:0042802; GO:0031996; GO:0005164; GO:0031625; GO:0008270; GO:0006915; GO:0051091; GO:0043123; GO:0051092; GO:0042981; GO:0007165	NA	NA	-0.4688	4.86e-05	-0.0115752	2.3e-18			NA	NA	-0.52434	0.010193	NA	NA	NA	NA	NA	NA	NA	NA	NA	NA	NA	NA	NA	NA				NA	NA	NA	NA
aug_v2a.18968	XP_015759400	tyrosinase-like [Acropora digitifera]	0	107338680	NA	NA	S	NA	NA	NA	NA	Q00234	Tyrosinase OS=Aspergillus oryzae (strain ATCC 42149 / RIB 40) GN=melO PE=1 SV=1	2.07e-60	GO:0046872; GO:0004503; GO:0042438	V4A5X3	Uncharacterized protein OS=Lottia gigantea GN=LOTGIDRAFT_234481 PE=4 SV=1	2.89e-162	GO:0046872; GO:0016491	GO:0046872; GO:0004503; GO:0042438; GO:0046872; GO:0016491	NA	NA	1.67979	4.69e-06	0.0307172	1.02e-09			NA	NA	NA	NA	NA	NA	NA	NA	NA	NA	NA	NA	NA	NA	NA	NA	NA	NA				NA	NA	NA	NA
aug_v2a.10672	XP_015755270	nuclear pore complex protein DDB_G0274915-like isoform X1 [Acropora digitifera]	0	107334821	NA	NA	NA	K14317	NA	K14317	NUP214, CAN; nuclear pore complex protein Nup214		NA	NA		A0A2B4SWT6	Nuclear pore complex protein Nup214 OS=Stylophora pistillata GN=NUP214 PE=4 SV=1	2.73e-14	0		bisque4	4							NA	NA	NA	NA	-0.540019	0.00381055	NA	NA	NA	NA	NA	NA	NA	NA	NA	NA	NA	NA				cancelled_Hdown	0.682237	NA	NA
aug_v2a.17020	XP_015767650	heterogeneous nuclear ribonucleoprotein R-like [Acropora digitifera]	0	107346377	adi_EST_assem_8238	0	A	K13161	K13161	K13161	HNRNPR; heterogeneous nuclear ribonucleoprotein R	Q7TMK9	Heterogeneous nuclear ribonucleoprotein Q OS=Mus musculus GN=Syncrip PE=1 SV=2	5.61e-156	GO:0071013; GO:0070937; GO:0005737; GO:0005783; GO:0097452; GO:0071204; GO:0030529; GO:0005654; GO:0008143; GO:0071346; GO:0070934; GO:0006397; GO:0017148; GO:0008380	A0A2B4T1V3	Heterogeneous nuclear ribonucleoprotein Q OS=Stylophora pistillata GN=Syncrip PE=4 SV=1	0	GO:0030529; GO:0019013; GO:0003723	GO:0071013; GO:0070937; GO:0005737; GO:0005783; GO:0097452; GO:0071204; GO:0030529; GO:0005654; GO:0008143; GO:0071346; GO:0070934; GO:0006397; GO:0017148; GO:0008380; GO:0030529; GO:0019013; GO:0003723	bisque4	4					0.958285		NA	NA	NA	NA	-0.775122	7.32634e-06	NA	NA	NA	NA	NA	NA	NA	NA	NA	NA	NA	NA				cancelled_Hdown	0.68312	NA	NA
aug_v2a.01229	XP_015779557	LOW QUALITY PROTEIN: usherin-like, partial [Acropora digitifera]	0	107357430	adi_EST_assem_5773	0	W	K19636	NA	K19636	USH2A; usherin	O75445	Usherin OS=Homo sapiens GN=USH2A PE=1 SV=3	0	GO:0016324; GO:0005604; GO:0036064; GO:0005737; GO:0016021; GO:1990075; GO:0032391; GO:0001917; GO:0002142; GO:0032421; GO:0060171; GO:1990696; GO:0005518; GO:0017022; GO:0042803; GO:0045184; GO:0035315; GO:0060113; GO:0048496; GO:0045494; GO:0050896; GO:0050953; GO:0007605; GO:0007601	A0A2B4SVY5	Usherin OS=Stylophora pistillata GN=USH2A PE=4 SV=1	0	GO:0016021	GO:0016324; GO:0005604; GO:0036064; GO:0005737; GO:0016021; GO:1990075; GO:0032391; GO:0001917; GO:0002142; GO:0032421; GO:0060171; GO:1990696; GO:0005518; GO:0017022; GO:0042803; GO:0045184; GO:0035315; GO:0060113; GO:0048496; GO:0045494; GO:0050896; GO:0050953; GO:0007605; GO:0007601; GO:0016021	bisque4	4							NA	NA	NA	NA	-1.10434	0.000102976	NA	NA	1.33659	0.0448772	NA	NA	NA	NA	1.44331	0.0142295	NA	NA	1	7		cancelled_Hdown	0.838815	NA	NA
aug_v2a.16564	XP_015760035	uncharacterized protein LOC107339284 [Acropora digitifera]	0	107339284	adi_EST_assem_13560	0	NA	NA	NA	NA	NA		NA	NA		A0A2B4RPV6	Beta-1,3-galactosyltransferase brn OS=Stylophora pistillata GN=brn PE=4 SV=1	8.96e-58	GO:0005794; GO:0016021; GO:0008378; GO:0006486	GO:0005794; GO:0016021; GO:0008378; GO:0006486	NA	NA			-0.00568109	0.00344557			NA	NA	NA	NA	NA	NA	0.613905	0.00078909	NA	NA	NA	NA	NA	NA	NA	NA	NA	NA				NA	NA	NA	NA
aug_v2a.09282	XP_015760097	protein CbbX-like, partial [Acropora digitifera]	2.45e-71	107339341	NA	NA	O	NA	NA	NA	NA	P27643	Stage V sporulation protein K OS=Bacillus subtilis (strain 168) GN=spoVK PE=2 SV=3	1.92e-26	GO:0005524; GO:0030435	A0A022R5X9	Uncharacterized protein (Fragment) OS=Erythranthe guttata GN=MIMGU_mgv1a018964mg PE=4 SV=1	4.48e-34	GO:0005524	GO:0005524; GO:0030435; GO:0005524	NA	NA			-0.0185749	0.00837904			NA	NA	NA	NA	-0.763796	0.0461687	NA	NA	NA	NA	NA	NA	NA	NA	NA	NA	NA	NA				NA	NA	NA	NA
aug_v2a.22069	XP_015765209	ubiquitin-associated protein 2-like isoform X2 [Acropora digitifera]	0	107344110	NA	NA	S	NA	NA	NA	NA	Q91VX2	Ubiquitin-associated protein 2 OS=Mus musculus GN=Ubap2 PE=1 SV=1	9.08e-15	GO:0005737; GO:0005634; GO:0045296; GO:0010628	A0A2B4T2V0	Ubiquitin-associated protein 2 OS=Stylophora pistillata GN=Ubap2 PE=4 SV=1	0	0	GO:0005737; GO:0005634; GO:0045296; GO:0010628	bisque4	4					-0.702047		NA	NA	NA	NA	-0.405853	0.00330143	NA	NA	NA	NA	NA	NA	NA	NA	NA	NA	NA	NA				cancelled_Hdown	0.685807	NA	NA
aug_v2a.14034	XP_015752011	solute carrier family 28 member 3-like [Acropora digitifera]	0	107331868	NA	NA	F	K11536	K11536	K11536	SLC28A; pyrimidine nucleoside transport protein	Q9UA35	Solute carrier family 28 member 3 OS=Eptatretus stoutii GN=SLC28A3 PE=2 SV=1	1.73e-64	GO:0005887; GO:0005337	A0A2B4SV78	Solute carrier family 28 member 3 OS=Stylophora pistillata GN=SLC28A3 PE=4 SV=1	4.9e-126	GO:0016021; GO:0005337	GO:0005887; GO:0005337; GO:0016021; GO:0005337	bisque4	4							NA	NA	NA	NA	-0.465768	0.00270986	NA	NA	NA	NA	NA	NA	NA	NA	NA	NA	NA	NA				cancelled_Hdown	0.686214	NA	NA
aug_v2a.02077	XP_015751367	protein dead ringer homolog [Acropora digitifera]	2e-22	107331308	adi_EST_assem_947	1.59e-160	NA	NA	NA	NA	NA		NA	NA		NA	NA	NA	NA		bisque4	4							NA	NA	NA	NA	-1.24442	1.40735e-05	NA	NA	NA	NA	NA	NA	NA	NA	NA	NA	NA	NA				cancelled_Hdown	0.68669	NA	NA
aug_v2a.09633	XP_015770763	vegetative cell wall protein gp1-like [Acropora digitifera]	0	107349172	adi_EST_assem_6990	2.3e-156	NA	NA	NA	NA	NA		NA	NA		A0A2B4SP23	Uncharacterized protein OS=Stylophora pistillata GN=AWC38_SpisGene4961 PE=4 SV=1	8.14e-64	0		bisque4	4							NA	NA	NA	NA	-0.934344	0.00208019	NA	NA	NA	NA	NA	NA	NA	NA	NA	NA	NA	NA				cancelled_Hdown	0.686967	NA	NA
aug_v2a.04897	XP_015761371	eukaryotic translation initiation factor 4B-like [Acropora digitifera]	0	107340535	adi_EST_assem_2078	2.19e-131	NA	K03258	K03258	K03258	EIF4B; translation initiation factor 4B	P23588	Eukaryotic translation initiation factor 4B OS=Homo sapiens GN=EIF4B PE=1 SV=2	6.47e-24	GO:0005829; GO:0016281; GO:0005844; GO:0004386; GO:0043024; GO:0003723; GO:0033592; GO:0034057; GO:0003743; GO:0097010; GO:0001731; GO:0000289; GO:0006446; GO:0006413	A0A2B4RI97	Eukaryotic translation initiation factor 4B OS=Stylophora pistillata GN=Eif4b PE=4 SV=1	1.64e-76	GO:0003743; GO:0097010	GO:0005829; GO:0016281; GO:0005844; GO:0004386; GO:0043024; GO:0003723; GO:0033592; GO:0034057; GO:0003743; GO:0097010; GO:0001731; GO:0000289; GO:0006446; GO:0006413; GO:0003743; GO:0097010	bisque4	4							NA	NA	NA	NA	-0.582199	0.00184543	NA	NA	NA	NA	NA	NA	NA	NA	NA	NA	NA	NA				cancelled_Hdown	0.687396	NA	NA
aug_v2a.18655	XP_015748987	sugar phosphate exchanger 2-like [Acropora digitifera]	2.63e-28	107328770	adi_EST_assem_5919	0	NA	K13783	NA	K13783	SLC37A1_2; MFS transporter, OPA family, solute carrier family 37 (glycerol-3-phosphate transporter), member 1/2		NA	NA		A0A2B4SB69	Sugar phosphate exchanger 2 OS=Stylophora pistillata GN=slc37a2 PE=4 SV=1	1.08e-18	GO:0016021; GO:0022857	GO:0016021; GO:0022857	bisque4	4							NA	NA	NA	NA	-0.646898	0.000226533	NA	NA	NA	NA	NA	NA	NA	NA	NA	NA	NA	NA				cancelled_Hdown	0.687544	NA	NA
aug_v2a.19062	XP_015773235	sterol regulatory element-binding protein cleavage-activating protein-like [Acropora digitifera]	1.08e-55	107351449	NA	NA	NA	NA	NA	NA	NA	Q5MNU5	Sterol regulatory element-binding protein cleavage-activating protein OS=Sus scrofa GN=SCAP PE=2 SV=2	2.35e-14	GO:0005789; GO:0012507; GO:0000139; GO:0016021; GO:0015485; GO:0008203; GO:0032933	A7RI14	Predicted protein OS=Nematostella vectensis GN=v1g238428 PE=4 SV=1	9.14e-28	GO:0005789; GO:0000139; GO:0016021; GO:0015485; GO:0008203; GO:0032933	GO:0005789; GO:0012507; GO:0000139; GO:0016021; GO:0015485; GO:0008203; GO:0032933; GO:0005789; GO:0000139; GO:0016021; GO:0015485; GO:0008203; GO:0032933	bisque4	4							NA	NA	NA	NA	-0.746424	0.000251175	NA	NA	NA	NA	NA	NA	NA	NA	NA	NA	NA	NA				cancelled_Hdown	0.687815	NA	NA
aug_v2a.06817	XP_015770987	R3H domain-containing protein 1-like [Acropora digitifera]	0	107349358	adi_EST_assem_5458	0	EH	NA	K12261	K12261	HACL1; 2-hydroxyacyl-CoA lyase 1 [EC:4.1.-.-]	Q9QXE0	2-hydroxyacyl-CoA lyase 1 OS=Mus musculus GN=Hacl1 PE=1 SV=2	9.61e-78	GO:0005777; GO:0016830; GO:0048037; GO:0042802; GO:0016829; GO:0000287; GO:0005102; GO:0030976; GO:0001561; GO:0006629; GO:0051259	A0A2B4SWV5	R3H domain-containing protein 1 OS=Stylophora pistillata GN=R3HDM1 PE=4 SV=1	0	GO:0003676	GO:0005777; GO:0016830; GO:0048037; GO:0042802; GO:0016829; GO:0000287; GO:0005102; GO:0030976; GO:0001561; GO:0006629; GO:0051259; GO:0003676	bisque4	4					-1.16575		NA	NA	NA	NA	-0.517905	0.0105149	NA	NA	NA	NA	NA	NA	NA	NA	1.44916	0.00678108	NA	NA		2		cancelled_Hdown	0.688782	NA	NA
aug_v2a.15438	XP_015761227	uncharacterized protein LOC107340388 [Acropora digitifera]	2.5e-175	107340388	NA	NA	NA	NA	NA	NA	NA		NA	NA		A0A2D0SDH0	uncharacterized protein LOC108274843 OS=Ictalurus punctatus GN=LOC108274843 PE=4 SV=1	5.65e-21	0		NA	NA			-0.0206749	0.000237592			NA	NA	NA	NA	0.771207	0.0418401	NA	NA	NA	NA	NA	NA	NA	NA	NA	NA	NA	NA				NA	NA	NA	NA
aug_v2a.19790	XP_015780602	uncharacterized protein LOC107358515 [Acropora digitifera]	1.07e-152	107358515	NA	NA	S	NA	NA	NA	NA		NA	NA		A0A2B4RCF9	Fibrillin-1 OS=Stylophora pistillata GN=FBN1 PE=4 SV=1	1.46e-114	GO:0005509	GO:0005509	bisque4	4							NA	NA	NA	NA	-1.00128	0.00112973	NA	NA	NA	NA	NA	NA	NA	NA	NA	NA	NA	NA				cancelled_Hdown	0.689237	NA	NA
aug_v2a.08203	XP_015761484	uncharacterized protein LOC107340632 [Acropora digitifera]	2.63e-39	107340632	NA	NA	NA	NA	NA	NA	NA		NA	NA		A0A210QA03	Uncharacterized protein OS=Mizuhopecten yessoensis GN=KP79_PYT07067 PE=4 SV=1	2.67e-25	0		NA	NA	-0.451836	0.0143379	-0.0118823	8.94e-07			NA	NA	NA	NA	-0.502954	0.029239	NA	NA	NA	NA	NA	NA	NA	NA	NA	NA	NA	NA				NA	NA	NA	NA
aug_v2a.22537	XP_015750966	collagen alpha-1(III) chain-like [Acropora digitifera]	1.61e-90	107330951	adi_EST_assem_24059	3.42e-40	NA	NA	NA	NA	NA	Q14055	Collagen alpha-2(IX) chain OS=Homo sapiens GN=COL9A2 PE=1 SV=2	3.22e-12	GO:0005594; GO:0005788; GO:0005576; GO:0005578; GO:0030020; GO:0030198; GO:0001501	A0A2B4RG41	Collagen alpha-1(XXI) chain OS=Stylophora pistillata GN=COL21A1 PE=4 SV=1	6.25e-11	GO:0005581	GO:0005594; GO:0005788; GO:0005576; GO:0005578; GO:0030020; GO:0030198; GO:0001501; GO:0005581	bisque4	4							NA	NA	NA	NA	-1.16871	4.23145e-05	NA	NA	NA	NA	NA	NA	NA	NA	NA	NA	NA	NA				cancelled_Hdown	0.690576	NA	NA
aug_v2a.23253	XP_015753150	G-protein-signaling modulator 2-like [Acropora digitifera]	8.49e-152	107332914	adi_EST_assem_2572	0	T	NA	K15837	K15837	GPSM2; G-protein signaling modulator 2	P81274	G-protein-signaling modulator 2 OS=Homo sapiens GN=GPSM2 PE=1 SV=3	9.58e-116	GO:0005938; GO:0099738; GO:0005813; GO:0005737; GO:0005829; GO:0097575; GO:0016328; GO:0097431; GO:0043234; GO:0070840; GO:0001965; GO:0005092; GO:0042802; GO:0000166; GO:0008022; GO:0019904; GO:0043621; GO:0051301; GO:0000132; GO:0007186; GO:0051661; GO:0007052; GO:1904778; GO:1905832; GO:0031291; GO:0060236	A0A2B4S2J2	G-protein-signaling modulator 2 OS=Stylophora pistillata GN=GPSM2 PE=4 SV=1	2.79e-144	GO:0030695	GO:0005938; GO:0099738; GO:0005813; GO:0005737; GO:0005829; GO:0097575; GO:0016328; GO:0097431; GO:0043234; GO:0070840; GO:0001965; GO:0005092; GO:0042802; GO:0000166; GO:0008022; GO:0019904; GO:0043621; GO:0051301; GO:0000132; GO:0007186; GO:0051661; GO:0007052; GO:1904778; GO:1905832; GO:0031291; GO:0060236; GO:0030695	bisque4	4					-1.37839		NA	NA	NA	NA	-0.853362	0.000435132	NA	NA	NA	NA	NA	NA	NA	NA	NA	NA	NA	NA				cancelled_Hdown	0.755926	NA	NA
aug_v2a.09759	XP_015758623	abnormal spindle-like microcephaly-associated protein homolog isoform X1 [Acropora digitifera]	0	107337898	adi_EST_assem_15096	0	Z	K16743	K16743	K16743	ASPM, ASP; abnormal spindle-like microcephaly-associated protein	P62292	Abnormal spindle-like microcephaly-associated protein homolog OS=Macaca mulatta GN=ASPM PE=3 SV=1	1.04e-63	GO:0005737; GO:0005634; GO:0005819; GO:0005516; GO:0051301; GO:0007051	A0A2B4RFY4	Abnormal spindle-like microcephaly-associated protein-like OS=Stylophora pistillata GN=ASPM PE=4 SV=1	1.36e-166	GO:0007051	GO:0005737; GO:0005634; GO:0005819; GO:0005516; GO:0051301; GO:0007051; GO:0007051	bisque4	4							NA	NA	NA	NA	-0.906777	6.2808e-05	NA	NA	NA	NA	NA	NA	NA	NA	NA	NA	NA	NA				cancelled_Hdown	0.696881	NA	NA
aug_v2a.22764	XP_015771988	KAT8 regulatory NSL complex subunit 3-like [Acropora digitifera]	0	107350273	adi_EST_assem_8677	0	S	K16719	K16719	K16719	KANSL3, RCD1; regulatory NSL complex subunit 3	Q9P2N6	KAT8 regulatory NSL complex subunit 3 OS=Homo sapiens GN=KANSL3 PE=1 SV=2	4.35e-38	GO:0000123; GO:0043231; GO:0005730; GO:0005654; GO:0005634; GO:0043984; GO:0043981; GO:0043982	A0A2B4SKC7	KAT8 regulatory NSL complex subunit 3 OS=Stylophora pistillata GN=Kansl3 PE=4 SV=1	0	0	GO:0000123; GO:0043231; GO:0005730; GO:0005654; GO:0005634; GO:0043984; GO:0043981; GO:0043982	bisque4	4					-1.16044		NA	NA	NA	NA	-0.624052	0.00117461	NA	NA	NA	NA	NA	NA	NA	NA	NA	NA	NA	NA				cancelled_Hdown	0.697965	NA	NA
aug_v2a.05233	XP_015776689	threonine synthase-like 1 [Acropora digitifera]	1.95e-180	107354717	adi_EST_assem_21967	0	E	NA	K01733	K01733	thrC; threonine synthase [EC:4.2.3.1]	Q5R5P3	Threonine synthase-like 1 OS=Pongo abelii GN=THNSL1 PE=2 SV=1	1.96e-56	0	A0A1S3JJB7	threonine synthase-like 1 isoform X2 OS=Lingula unguis GN=LOC106173597 PE=4 SV=1	9.74e-68	0		bisque4	4							NA	NA	NA	NA	-0.801742	4.58786e-05	NA	NA	NA	NA	NA	NA	NA	NA	NA	NA	NA	NA				cancelled_Hdown	0.700888	NA	NA
aug_v2a.08061	XP_015778232	zinc finger RNA-binding protein-like [Acropora digitifera]	4.02e-48	107356103	NA	NA	A	K13203	K13203	K13203	ZFR; zinc finger RNA-binding protein	Q91550	Interleukin enhancer-binding factor 3-A OS=Xenopus laevis GN=ilf3-a PE=1 SV=2	3.73e-25	GO:0005737; GO:0030529; GO:0005634; GO:0003725; GO:0048027; GO:0043565; GO:0044212; GO:0051607; GO:0007275; GO:0006357; GO:0006355; GO:0006351	A0A2B4RLN6	Zinc finger RNA-binding protein OS=Stylophora pistillata GN=ZFR PE=4 SV=1	4.45e-36	GO:0003676; GO:0008270	GO:0005737; GO:0030529; GO:0005634; GO:0003725; GO:0048027; GO:0043565; GO:0044212; GO:0051607; GO:0007275; GO:0006357; GO:0006355; GO:0006351; GO:0003676; GO:0008270	bisque4	4					-0.634055		NA	NA	NA	NA	-0.624076	0.000822123	NA	NA	0.837769	0.0320933	NA	NA	NA	NA	NA	NA	NA	NA	1			cancelled_Hdown	0.701013	NA	NA
aug_v2a.01881	XP_015772811	LEM domain-containing protein 2-like [Acropora digitifera]	0	107351060	adi_EST_assem_2332	0	K	K19410	NA	K19410	LEMD3; inner nuclear membrane protein Man1	Q9Y2U8	Inner nuclear membrane protein Man1 OS=Homo sapiens GN=LEMD3 PE=1 SV=2	1.24e-32	GO:0016021; GO:0005639; GO:0016020; GO:0005637; GO:0031965; GO:0031490; GO:0001525; GO:0070197; GO:0032926; GO:0030514; GO:0030512; GO:0006998; GO:1902531	A7S3H2	Predicted protein OS=Nematostella vectensis GN=v1g185231 PE=4 SV=1	2.37e-52	GO:0005639; GO:0031490; GO:0001525; GO:0070197; GO:0006998; GO:1902531	GO:0016021; GO:0005639; GO:0016020; GO:0005637; GO:0031965; GO:0031490; GO:0001525; GO:0070197; GO:0032926; GO:0030514; GO:0030512; GO:0006998; GO:1902531; GO:0005639; GO:0031490; GO:0001525; GO:0070197; GO:0006998; GO:1902531	bisque4	4							NA	NA	NA	NA	-0.268189	0.0106687	NA	NA	NA	NA	NA	NA	NA	NA	NA	NA	NA	NA				cancelled_Hdown	0.704609	NA	NA
aug_v2a.10127	XP_015766820	LOW QUALITY PROTEIN: actin-related protein 8-like [Acropora digitifera]	0	107345602	adi_EST_assem_11278	0	Z	K11673	K11673	K11673	ACTR8, ARP8, INO80N; actin-related protein 8	D2I1E3	Actin-related protein 8 OS=Ailuropoda melanoleuca GN=ACTR8 PE=3 SV=1	1.8e-118	GO:0005813; GO:0031011; GO:0005524; GO:0007049; GO:0051301; GO:0006338; GO:0006310; GO:0006281; GO:0006355; GO:0006351	A0A2B4S0R3	Actin-related protein 8 OS=Stylophora pistillata GN=ACTR8 PE=4 SV=1	0	GO:0031011; GO:0005524; GO:0006338; GO:0006310; GO:0006281; GO:0006355; GO:0006351	GO:0005813; GO:0031011; GO:0005524; GO:0007049; GO:0051301; GO:0006338; GO:0006310; GO:0006281; GO:0006355; GO:0006351; GO:0031011; GO:0005524; GO:0006338; GO:0006310; GO:0006281; GO:0006355; GO:0006351	bisque4	4							NA	NA	NA	NA	-0.411668	0.00738742	NA	NA	NA	NA	NA	NA	NA	NA	0.914114	0.0265584	NA	NA		2		cancelled_Hdown	0.705704	NA	NA
aug_v2a.15210	XP_015755480	XK-related protein 4-like [Acropora digitifera]	0	107335020	adi_EST_assem_8264	5.1e-96	S	NA	NA	NA	NA	Q49LS8	XK-related protein 6 OS=Tetraodon nigroviridis GN=xkr6 PE=2 SV=1	6.49e-52	GO:0016021	A0A2B4RY60	XK-related protein 6 OS=Stylophora pistillata GN=xkr6 PE=4 SV=1	0	GO:0016021	GO:0016021; GO:0016021	bisque4	4							NA	NA	NA	NA	-0.312428	0.0230623	NA	NA	NA	NA	NA	NA	NA	NA	0.566205	0.00174459	NA	NA				cancelled_Hdown	0.705875	NA	NA
aug_v2a.05547	XP_015780611	protein ABHD4-like [Acropora digitifera]	2.96e-92	107358521	adi_EST_assem_4786	0	S	K13698	K13698	K13698	ABHD4; abhydrolase domain-containing protein 4	Q8TB40	Protein ABHD4 OS=Homo sapiens GN=ABHD4 PE=1 SV=1	7.32e-89	GO:0005789; GO:0016787; GO:0016042; GO:0036152	A0A2B4SEE5	Abhydrolase domain-containing protein 4 OS=Stylophora pistillata GN=ABHD4 PE=4 SV=1	0	GO:0016787	GO:0005789; GO:0016787; GO:0016042; GO:0036152; GO:0016787	bisque4	4							NA	NA	NA	NA	-0.40306	0.00097071	NA	NA	NA	NA	NA	NA	NA	NA	NA	NA	NA	NA				cancelled_Hdown	0.706234	NA	NA
aug_v2a.10607	XP_015769016	ubiquitin carboxyl-terminal hydrolase 25-like [Acropora digitifera]	8.5e-117	107347567	adi_EST_assem_4733	0	NA	K11849	K11849	K11849	USP25_28, UBP2; ubiquitin carboxyl-terminal hydrolase 25/28 [EC:3.4.19.12]	P57080	Ubiquitin carboxyl-terminal hydrolase 25 OS=Mus musculus GN=Usp25 PE=1 SV=2	5.01e-22	GO:0005829; GO:0005783; GO:0005634; GO:0000502; GO:0051117; GO:0004843; GO:0031625; GO:1904293; GO:0016579; GO:0071108; GO:0070536; GO:0006511	A0A2B4RG50	Ubiquitin carboxyl-terminal hydrolase 25 OS=Stylophora pistillata GN=Usp25 PE=4 SV=1	7.97e-48	GO:0036459; GO:0016579; GO:0006511	GO:0005829; GO:0005783; GO:0005634; GO:0000502; GO:0051117; GO:0004843; GO:0031625; GO:1904293; GO:0016579; GO:0071108; GO:0070536; GO:0006511; GO:0036459; GO:0016579; GO:0006511	bisque4	4					-3.3468		NA	NA	NA	NA	-0.590374	0.000667605	NA	NA	0.748262	0.0393473	NA	NA	NA	NA	NA	NA	NA	NA	1			cancelled_Hdown	0.706475	NA	NA
aug_v2a.13239	XP_015753588	acyl-CoA dehydrogenase family member 10-like [Acropora digitifera]	9.39e-172	107333278	adi_EST_assem_5331	3.76e-64	I	K11729	K11729	K11729	ACAD10; acyl-CoA dehydrogenase family member 10	Q6JQN1	Acyl-CoA dehydrogenase family member 10 OS=Homo sapiens GN=ACAD10 PE=1 SV=1	1.33e-45	GO:0005759; GO:0005739; GO:0003995; GO:0050660; GO:0016787; GO:0006635; GO:0033539	A0A2B4RFC7	Acyl-CoA dehydrogenase family member 10 OS=Stylophora pistillata GN=ACAD10 PE=4 SV=1	1.75e-105	GO:0050660; GO:0016787; GO:0016627	GO:0005759; GO:0005739; GO:0003995; GO:0050660; GO:0016787; GO:0006635; GO:0033539; GO:0050660; GO:0016787; GO:0016627	lightcoral	13							0.449908	0.0171173	NA	NA	NA	NA	NA	NA	NA	NA	NA	NA	NA	NA	NA	NA	NA	NA				independent_Sup	0.742191	NA	NA
aug_v2a.17812	XP_015763080	katanin p60 ATPase-containing subunit A-like 2 [Acropora digitifera]	1.08e-57	107342134	adi_EST_assem_16969	0	O	K07767	NA	K07767	KATNA1; katanin p60 ATPase-containing subunit A1 [EC:3.6.4.3]	Q8IYT4	Katanin p60 ATPase-containing subunit A-like 2 OS=Homo sapiens GN=KATNAL2 PE=1 SV=3	4.86e-29	GO:0005737; GO:0005874; GO:0005634; GO:0005819; GO:0000922; GO:0005524; GO:0008568	A0A2B4SDA0	Katanin p60 ATPase-containing subunit A-like 2 OS=Stylophora pistillata GN=KATNAL2 PE=4 SV=1	1.83e-45	GO:0005737; GO:0005874; GO:0000922; GO:0005524; GO:0008017; GO:0008568	GO:0005737; GO:0005874; GO:0005634; GO:0005819; GO:0000922; GO:0005524; GO:0008568; GO:0005737; GO:0005874; GO:0000922; GO:0005524; GO:0008017; GO:0008568	bisque4	4							NA	NA	NA	NA	-0.440356	0.011958	NA	NA	NA	NA	NA	NA	NA	NA	NA	NA	NA	NA				cancelled_Hdown	0.708843	NA	NA
aug_v2a.05370	XP_015757779	uncharacterized protein LOC107337177 [Acropora digitifera]	2.37e-119	107337177	NA	NA	NA	NA	NA	NA	NA		NA	NA		NA	NA	NA	NA		bisque4	4							NA	NA	NA	NA	-1.04183	0.00725892	NA	NA	NA	NA	NA	NA	NA	NA	NA	NA	NA	NA				cancelled_Hdown	0.712696	NA	NA
aug_v2a.16164	XP_015750054	RNA-binding protein with serine-rich domain 1-B-like [Acropora digitifera]	6.56e-100	107329882	adi_EST_assem_485	4.35e-52	A	K14325	K14325	K14325	RNPS1; RNA-binding protein with serine-rich domain 1	Q5XG24	RNA-binding protein with serine-rich domain 1-A OS=Xenopus laevis GN=rnps1-a PE=2 SV=1	4.15e-36	GO:0005737; GO:0016607; GO:0003723; GO:0006397; GO:0008380	A0A2B4RTT5	Putative cytokinin riboside 5'-monophosphate phosphoribohydrolase LOGL1 OS=Stylophora pistillata GN=LOGL1 PE=4 SV=1	1.7e-55	GO:0016787; GO:0003723	GO:0005737; GO:0016607; GO:0003723; GO:0006397; GO:0008380; GO:0016787; GO:0003723	bisque4	4					0.967041		NA	NA	NA	NA	-0.986302	1.28713e-05	NA	NA	1.01821	0.0442147	NA	NA	NA	NA	NA	NA	NA	NA	4			cancelled_Hdown	0.713938	NA	NA
aug_v2a.06078	XP_015749272	uncharacterized protein LOC107329052 [Acropora digitifera]	3.71e-61	107329052	adi_EST_assem_6035	9.35e-85	NA	NA	NA	NA	NA		NA	NA		A0A2B4SXQ7	Transforming growth factor beta regulator 1 OS=Stylophora pistillata GN=tbrg1 PE=4 SV=1	6.19e-36	GO:0005634	GO:0005634	bisque4	4							NA	NA	NA	NA	-0.710041	0.000392591	NA	NA	0.843974	0.0479518	NA	NA	NA	NA	NA	NA	NA	NA	1			cancelled_Hdown	0.71402	NA	NA
aug_v2a.11843	XP_015773115	collagen alpha-1(I) chain-like [Acropora digitifera]	2.25e-91	107351340	adi_EST_assem_14233	1.08e-67	NA	NA	NA	NA	NA		NA	NA		NA	NA	NA	NA		bisque4	4							NA	NA	NA	NA	-0.969506	0.00161667	NA	NA	NA	NA	NA	NA	NA	NA	NA	NA	NA	NA				cancelled_Hdown	0.714087	NA	NA
aug_v2a.08123	XP_015763297	uncharacterized protein LOC107342327 [Acropora digitifera]	1e-115	107342327	adi_EST_assem_26152	3.19e-146	NA	NA	NA	NA	NA		NA	NA		A0A2B4SPP2	Uncharacterized protein OS=Stylophora pistillata GN=AWC38_SpisGene4868 PE=4 SV=1	3.81e-55	GO:0016787; GO:0046872; GO:0003676	GO:0016787; GO:0046872; GO:0003676	NA	NA	0.276822	0.0117295	0.00530843	0.000449705	2.70294		NA	NA	0.515726	0.00138024	NA	NA	-0.584626	9.62611e-05	NA	NA	NA	NA	-0.792919	1.48259e-08	NA	NA	0.781157	0.000956553				NA	NA	NA	NA
aug_v2a.12329	XP_015763297	uncharacterized protein LOC107342327 [Acropora digitifera]	4.58e-75	107342327	adi_EST_assem_26152	3.19e-146	NA	NA	NA	NA	NA		NA	NA		A0A2B4SPP2	Uncharacterized protein OS=Stylophora pistillata GN=AWC38_SpisGene4868 PE=4 SV=1	3.38e-61	GO:0016787; GO:0046872; GO:0003676	GO:0016787; GO:0046872; GO:0003676	NA	NA	-0.850927	0.027377	-0.0289132	2.53e-09			NA	NA	NA	NA	NA	NA	NA	NA	NA	NA	NA	NA	NA	NA	NA	NA	NA	NA				NA	NA	NA	NA
aug_v2a.21564	XP_015753702	fibronectin type III domain-containing protein-like [Acropora digitifera]	1.57e-24	107333401	adi_EST_assem_12877	1.62e-69	NA	NA	NA	NA	NA	B8VIW9	Fibronectin type III domain-containing protein OS=Acropora millepora PE=1 SV=1	1.26e-55	GO:0016021	A0A2B4SQ83	Uncharacterized protein OS=Stylophora pistillata GN=AWC38_SpisGene3903 PE=4 SV=1	4.87e-17	0	GO:0016021	bisque4	4							NA	NA	NA	NA	-0.579491	0.00360964	NA	NA	NA	NA	NA	NA	NA	NA	NA	NA	NA	NA				cancelled_Hdown	0.715037	NA	NA
aug_v2a.10203	XP_015763656	uncharacterized protein LOC107342667 [Acropora digitifera]	0	107342667	NA	NA	-	NA	NA	NA	NA		NA	NA		A0A2B4S141	Uncharacterized protein OS=Stylophora pistillata GN=AWC38_SpisGene12708 PE=4 SV=1	5.02e-109	0		NA	NA	-0.456698	0.0320003	-0.00930122	0.00201761			NA	NA	NA	NA	NA	NA	NA	NA	NA	NA	NA	NA	NA	NA	NA	NA	NA	NA				NA	NA	NA	NA
aug_v2a.22223	XP_015748320	sterol regulatory element-binding protein 2-like [Acropora digitifera]	5.57e-108	107328115	adi_EST_assem_2806	0	K	K07197	K07197	K07197	SREBP1, SREBF1; sterol regulatory element-binding transcription factor 1	O97676	Sterol regulatory element-binding protein 1 OS=Sus scrofa GN=SREBF1 PE=2 SV=2	2.07e-33	GO:0005737; GO:0005789; GO:0012507; GO:0000139; GO:0016021; GO:0005634; GO:0003677; GO:0046983; GO:0008203; GO:0008610; GO:0010867; GO:0006355; GO:0006351	A0A2B4RZ25	Sterol regulatory element-binding protein 1 OS=Stylophora pistillata GN=Srebf1 PE=4 SV=1	1.76e-79	GO:0016021; GO:0046983	GO:0005737; GO:0005789; GO:0012507; GO:0000139; GO:0016021; GO:0005634; GO:0003677; GO:0046983; GO:0008203; GO:0008610; GO:0010867; GO:0006355; GO:0006351; GO:0016021; GO:0046983	bisque4	4							NA	NA	NA	NA	-0.639164	0.00187791	NA	NA	NA	NA	NA	NA	0.566647	0.0463495	NA	NA	NA	NA				cancelled_Hdown	0.716445	NA	NA
aug_v2a.05145	XP_015755902	uncharacterized protein LOC107335392 [Acropora digitifera]	0	107335392	adi_EST_assem_20043	2.96e-44	S	NA	NA	NA	NA	A6NFN9	Protein ANKUB1 OS=Homo sapiens GN=ANKUB1 PE=2 SV=2	1.21e-62	0	A0A2B4S5X5	A-kinase anchor protein 1, mitochondrial OS=Stylophora pistillata GN=AKAP1 PE=4 SV=1	0	GO:0016021; GO:0005739; GO:0016301; GO:0034237; GO:0003723; GO:0010738	GO:0016021; GO:0005739; GO:0016301; GO:0034237; GO:0003723; GO:0010738	lightcoral	13							0.284244	0.018873	NA	NA	NA	NA	NA	NA	NA	NA	NA	NA	NA	NA	NA	NA	NA	NA				independent_Sup	0.724833	NA	NA
aug_v2a.14248	XP_015764347	uncharacterized protein LOC107343293 [Acropora digitifera]	0	107343293	NA	NA	-	NA	NA	NA	NA	NA	NA	NA		A0A2B4R691	Transcription initiation factor TFIID subunit 5 (Fragment) OS=Stylophora pistillata GN=TAF5 PE=4 SV=1	0	GO:0003743	GO:0003743	NA	NA			-0.00843583	0.0127774			NA	NA	NA	NA	NA	NA	NA	NA	NA	NA	NA	NA	NA	NA	NA	NA	NA	NA				NA	NA	NA	NA
aug_v2a.10381	XP_015764362	uncharacterized protein LOC107343318 [Acropora digitifera]	1.19e-36	107343318	adi_EST_assem_17247	6.58e-32	NA	NA	NA	NA	NA		NA	NA		NA	NA	NA	NA		NA	NA			-0.00649217	0.00519954			NA	NA	-0.585741	0.0126872	-0.727166	0.000239628	-0.463993	0.0398739	NA	NA	NA	NA	NA	NA	NA	NA	NA	NA				NA	NA	NA	NA
aug_v2a.15222	XP_015757259	AT-rich interactive domain-containing protein 2-like [Acropora digitifera]	0	107336706	adi_EST_assem_3618	0	NA	K11765	K11765	K11765	ARID2; AT-rich interactive domain-containing protein 2	E9Q7E2	AT-rich interactive domain-containing protein 2 OS=Mus musculus GN=Arid2 PE=1 SV=1	2.99e-26	GO:0005654; GO:0005886; GO:0005667; GO:0003677; GO:0046872; GO:0008134; GO:0060038; GO:0072358; GO:0060982; GO:0016569; GO:0048568; GO:0003007; GO:0042592; GO:0030336; GO:0008285; GO:0006337; GO:0045944; GO:0006351	A0A2B4RIW4	AT-rich interactive domain-containing protein 2 OS=Stylophora pistillata GN=ARID2 PE=4 SV=1	0	GO:0005634; GO:0003677; GO:0006355	GO:0005654; GO:0005886; GO:0005667; GO:0003677; GO:0046872; GO:0008134; GO:0060038; GO:0072358; GO:0060982; GO:0016569; GO:0048568; GO:0003007; GO:0042592; GO:0030336; GO:0008285; GO:0006337; GO:0045944; GO:0006351; GO:0005634; GO:0003677; GO:0006355	lightcoral	13					-1.13986		0.476558	0.0341195	NA	NA	NA	NA	NA	NA	NA	NA	NA	NA	NA	NA	NA	NA	NA	NA				independent_Sup	0.636676	NA	NA
aug_v2a.20984	XP_015764466	uncharacterized protein LOC107343414 [Acropora digitifera]	0	107343414	adi_EST_assem_13069	0	NA	NA	NA	NA	NA		NA	NA		A0A2B4SGX9	Uncharacterized protein OS=Stylophora pistillata GN=AWC38_SpisGene7532 PE=4 SV=1	2.77e-97	0		NA	NA			-0.00514815	0.000963499			NA	NA	NA	NA	NA	NA	NA	NA	NA	NA	NA	NA	NA	NA	NA	NA	NA	NA				NA	NA	NA	NA
aug_v2a.22921	XP_015760824	SWI/SNF complex subunit SMARCC2-like [Acropora digitifera]	1.63e-82	107339980	adi_EST_assem_3001	0	B	K11649	K11649	K11649	SMARCC; SWI/SNF related-matrix-associated actin-dependent regulator of chromatin subfamily C	Q8TAQ2	SWI/SNF complex subunit SMARCC2 OS=Homo sapiens GN=SMARCC2 PE=1 SV=1	8.33e-53	GO:0071565; GO:0071564; GO:0000790; GO:0005654; GO:0043234; GO:0016514; GO:0003677; GO:0003713; GO:0043044; GO:0006338; GO:0016569; GO:0045892; GO:0007399; GO:0006337; GO:0045893; GO:0006357; GO:0006351	A0A2B4SQ03	SWI/SNF complex subunit SMARCC2 OS=Stylophora pistillata GN=SMARCC2 PE=4 SV=1	7.88e-60	GO:0005634; GO:0003677	GO:0071565; GO:0071564; GO:0000790; GO:0005654; GO:0043234; GO:0016514; GO:0003677; GO:0003713; GO:0043044; GO:0006338; GO:0016569; GO:0045892; GO:0007399; GO:0006337; GO:0045893; GO:0006357; GO:0006351; GO:0005634; GO:0003677	bisque4	4							NA	NA	NA	NA	-0.968315	0.000250509	NA	NA	1.22254	0.0395439	NA	NA	NA	NA	NA	NA	NA	NA	1			cancelled_Hdown	0.718882	NA	NA
aug_v2a.08622	XP_015778160	PDZ and LIM domain protein 5-like isoform X1 [Acropora digitifera]	0	107356044	adi_EST_assem_25080	7.19e-116	NA	K19867	NA	K19867	LDB3; LIM domain-binding protein 3	Q96HC4	PDZ and LIM domain protein 5 OS=Homo sapiens GN=PDLIM5 PE=1 SV=5	2.27e-41	GO:0015629; GO:0005913; GO:0005829; GO:0016020; GO:0043005; GO:0014069; GO:0045211; GO:0003779; GO:0042805; GO:0098641; GO:0046872; GO:0005080; GO:0047485; GO:0061049; GO:0061001; GO:0051963	A0A2B4RTQ4	PDZ and LIM domain protein 5 OS=Stylophora pistillata GN=PDLIM5 PE=4 SV=1	0	GO:0046872	GO:0015629; GO:0005913; GO:0005829; GO:0016020; GO:0043005; GO:0014069; GO:0045211; GO:0003779; GO:0042805; GO:0098641; GO:0046872; GO:0005080; GO:0047485; GO:0061049; GO:0061001; GO:0051963; GO:0046872	bisque4	4					-2.55256		NA	NA	NA	NA	-0.927716	3.22327e-05	NA	NA	1.18034	0.0150558	NA	NA	NA	NA	0.934631	0.0382906	NA	NA	4	2		cancelled_Hdown	0.718923	NA	NA
aug_v2a.21482	XP_015765181	mucin-like protein [Acropora digitifera]	0	107344088	NA	NA	O	NA	K04600	K04600	CELSR1; cadherin EGF LAG seven-pass G-type receptor 1	O95206	Protocadherin-8 OS=Homo sapiens GN=PCDH8 PE=2 SV=2	1.29e-25	GO:0030054; GO:0030425; GO:0005887; GO:0005886; GO:0045211; GO:0042734; GO:0005509; GO:0007155; GO:0007267; GO:0007268; GO:0007156; GO:0016331; GO:0007399; GO:0001756	A0A2B4RPE4	Teneurin-m OS=Stylophora pistillata GN=Ten-m PE=4 SV=1	1.41e-107	GO:0016021; GO:0005886; GO:0005509; GO:0005044; GO:0007156	GO:0030054; GO:0030425; GO:0005887; GO:0005886; GO:0045211; GO:0042734; GO:0005509; GO:0007155; GO:0007267; GO:0007268; GO:0007156; GO:0016331; GO:0007399; GO:0001756; GO:0016021; GO:0005886; GO:0005509; GO:0005044; GO:0007156	NA	NA			-0.00936234	0.00253202			NA	NA	NA	NA	-0.846295	0.000268223	-1.00119	9.56042e-05	NA	NA	NA	NA	NA	NA	NA	NA	NA	NA				NA	NA	NA	NA
aug_v2a.11646	XP_015779429	F-box only protein 42-like [Acropora digitifera]	1.92e-132	107357305	adi_EST_assem_12379	1.35e-95	S	K10317	K10317	K10317	FBXO42; F-box protein 42	Q6P3S6	F-box only protein 42 OS=Homo sapiens GN=FBXO42 PE=1 SV=1	1.56e-39	0	A0A2B4SSM9	F-box only protein 42 OS=Stylophora pistillata GN=Fbxo42 PE=4 SV=1	1.27e-82	0		bisque4	4					1.56974		NA	NA	NA	NA	-0.709659	6.30545e-06	NA	NA	NA	NA	NA	NA	NA	NA	NA	NA	NA	NA				cancelled_Hdown	0.719751	NA	NA
aug_v2a.07051	XP_015765450	uncharacterized protein LOC107344312 [Acropora digitifera]	7.28e-141	107344312	NA	NA	NA	NA	NA	NA	NA		NA	NA		A0A2B4SCZ7	Uncharacterized protein OS=Stylophora pistillata GN=AWC38_SpisGene8632 PE=4 SV=1	1.31e-38	0		NA	NA	-0.917409	0.00667233	-0.022056	1.79e-05			NA	NA	-0.933673	0.0255237	-0.759399	0.0398209	NA	NA	NA	NA	NA	NA	NA	NA	NA	NA	NA	NA				NA	NA	NA	NA
aug_v2a.06182	XP_015763165	LOW QUALITY PROTEIN: E3 ubiquitin-protein ligase HERC2-like [Acropora digitifera]	0	107342203	adi_EST_assem_6356	7e-11	DZ	K10595	K10595	K10595	HERC2; E3 ubiquitin-protein ligase HERC2 [EC:6.3.2.19]	O95714	E3 ubiquitin-protein ligase HERC2 OS=Homo sapiens GN=HERC2 PE=1 SV=2	0	GO:0005814; GO:0005737; GO:0016020; GO:0005743; GO:0005654; GO:0005634; GO:0005085; GO:0032183; GO:0061630; GO:0031625; GO:0004842; GO:0008270; GO:0006974; GO:0006303; GO:0006886; GO:0043161; GO:0016567; GO:0007283	A0A2B4RK68	E3 ubiquitin-protein ligase HERC2 OS=Stylophora pistillata GN=HERC2 PE=4 SV=1	0	GO:0016874; GO:0004842; GO:0008270	GO:0005814; GO:0005737; GO:0016020; GO:0005743; GO:0005654; GO:0005634; GO:0005085; GO:0032183; GO:0061630; GO:0031625; GO:0004842; GO:0008270; GO:0006974; GO:0006303; GO:0006886; GO:0043161; GO:0016567; GO:0007283; GO:0016874; GO:0004842; GO:0008270	bisque4	4							NA	NA	NA	NA	-0.775477	1.11752e-06	NA	NA	0.739691	0.0269338	NA	NA	NA	NA	0.891845	0.00174459	NA	NA	4	2		cancelled_Hdown	0.825313	NA	NA
aug_v2a.10585	XP_015755221	heparan-sulfate 6-O-sulfotransferase 1-B-like [Acropora digitifera]	0	107334765	adi_EST_assem_9706	0	GM	K02514	K02514	K02514	HS6ST1; heparan sulfate 6-O-sulfotransferase HS6ST1 [EC:2.8.2.-]	A0MGZ5	Heparan-sulfate 6-O-sulfotransferase 1-B OS=Danio rerio GN=hs6st1b PE=2 SV=3	2.45e-121	GO:0016021; GO:0017095; GO:0015015	A0A2B4SE36	Heparan-sulfate 6-O-sulfotransferase 1-A OS=Stylophora pistillata GN=hs6st1a PE=4 SV=1	3.49e-160	GO:0016021; GO:0008146	GO:0016021; GO:0017095; GO:0015015; GO:0016021; GO:0008146	bisque4	4					1.38844		NA	NA	NA	NA	-0.297535	0.00246724	NA	NA	NA	NA	NA	NA	NA	NA	NA	NA	NA	NA				cancelled_Hdown	0.786439	NA	NA
aug_v2a.23322	XP_015751383	uncharacterized protein LOC107331322 [Acropora digitifera]	7.01e-69	107331322	adi_EST_assem_224	0	S	NA	NA	NA	NA	Q5T1B0	Axonemal dynein light chain domain-containing protein 1 OS=Homo sapiens GN=AXDND1 PE=2 SV=1	2.56e-28	0	A0A2B4SGW5	Axonemal dynein light chain domain-containing protein 1 OS=Stylophora pistillata GN=Axdnd1 PE=4 SV=1	1.44e-61	0		lightcoral	13							0.738523	0.0289533	NA	NA	NA	NA	NA	NA	NA	NA	NA	NA	NA	NA	NA	NA	NA	NA				independent_Sup	0.694684	NA	NA
aug_v2a.14306	XP_015779381	coadhesin-like isoform X1 [Acropora digitifera]	0	107357258	NA	NA	P	NA	K17341	K17341	HMCN; hemicentin	Q96RW7	Hemicentin-1 OS=Homo sapiens GN=HMCN1 PE=1 SV=2	2.14e-90	GO:0005604; GO:0005938; GO:0030054; GO:0032154; GO:0070062; GO:0005509; GO:0007049; GO:0051301; GO:0050896; GO:0007601	A0A2B4R8B7	Hemicentin-1 OS=Stylophora pistillata GN=HMCN1 PE=4 SV=1	0	0	GO:0005604; GO:0005938; GO:0030054; GO:0032154; GO:0070062; GO:0005509; GO:0007049; GO:0051301; GO:0050896; GO:0007601	bisque4	4							NA	NA	NA	NA	-0.952624	0.000316188	NA	NA	NA	NA	NA	NA	NA	NA	NA	NA	NA	NA				cancelled_Hdown	0.722319	NA	NA
aug_v2a.22906	XP_015749094	basic helix-loop-helix domain-containing protein KIAA2018-like [Acropora digitifera]	0	107328867	NA	NA	NA	NA	NA	NA	NA	NA	NA	NA		A0A087TQ90	BHLH domain-containing protein	2.2e-16	GO:0046983	GO:0046983	lightcoral	13							0.482322	0.0419459	NA	NA	NA	NA	NA	NA	NA	NA	NA	NA	0.624287	0.029129	NA	NA	NA	NA				independent_Sup	0.720163	NA	NA
aug_v2a.05913	XP_015771074	nucleoporin NUP188 homolog [Acropora digitifera]	2.58e-78	107349443	adi_EST_assem_3348	0	NA	K14311	NA	K14311	NUP188; nuclear pore complex protein Nup188		NA	NA		A0A2B4SWC4	Nucleoporin NUP188-like OS=Stylophora pistillata GN=NUP188 PE=4 SV=1	2.33e-59	GO:0017056	GO:0017056	bisque4	4							NA	NA	NA	NA	-0.481622	0.00257973	NA	NA	NA	NA	NA	NA	NA	NA	NA	NA	NA	NA				cancelled_Hdown	0.724047	NA	NA
aug_v2a.09446	XP_015766552	von Willebrand factor A domain-containing protein 7-like [Acropora digitifera]	0	107345363	NA	NA	P	NA	NA	NA	NA	Q8NDA2	Hemicentin-2 OS=Homo sapiens GN=HMCN2 PE=2 SV=3	1.38e-30	GO:0005604; GO:0005938; GO:0030054; GO:0032154; GO:0031012; GO:0005509; GO:0030335; GO:0050896; GO:0006939	A0A2B4S7C3	Hemicentin-1 OS=Stylophora pistillata GN=HMCN1 PE=4 SV=1	0	0	GO:0005604; GO:0005938; GO:0030054; GO:0032154; GO:0031012; GO:0005509; GO:0030335; GO:0050896; GO:0006939	NA	NA	-0.73563	0.00758954	-0.0142345	0.000435555			NA	NA	NA	NA	NA	NA	NA	NA	NA	NA	NA	NA	NA	NA	NA	NA	NA	NA				NA	NA	NA	NA
aug_v2a.13876	XP_015766876	uncharacterized protein LOC107345652 [Acropora digitifera]	0	107345652	adi_EST_assem_7754	0	-	NA	NA	NA	NA		NA	NA		A0A2B4S141	Uncharacterized protein OS=Stylophora pistillata GN=AWC38_SpisGene12708 PE=4 SV=1	8.17e-134	0		NA	NA	-0.217026	0.0302395	-0.00424179	0.00188777			NA	NA	NA	NA	NA	NA	-0.334982	0.0168209	NA	NA	NA	NA	NA	NA	NA	NA	NA	NA				NA	NA	NA	NA
aug_v2a.10178	XP_015767289	LOW QUALITY PROTEIN: patatin-like phospholipase domain-containing protein 7 [Acropora digitifera]	9.22e-156	107346038	adi_EST_assem_4173	0	I	K14676	K14676	K14676	NTE, NRE; lysophospholipid hydrolase [EC:3.1.1.5]	Q5RDS0	Neuropathy target esterase OS=Pongo abelii GN=PNPLA6 PE=2 SV=1	2.66e-36	GO:0005789; GO:0016021; GO:0004622; GO:0016042; GO:0046470	A0A2B4S0K7	Neuropathy target esterase OS=Stylophora pistillata GN=PNPLA6 PE=4 SV=1	8.16e-112	GO:0016787; GO:0016042	GO:0005789; GO:0016021; GO:0004622; GO:0016042; GO:0046470; GO:0016787; GO:0016042	bisque4	4							NA	NA	NA	NA	-0.474948	0.000983488	NA	NA	NA	NA	NA	NA	NA	NA	NA	NA	NA	NA				cancelled_Hdown	0.724192	NA	NA
aug_v2a.24124	XP_015767186	uncharacterized protein LOC107345953 [Acropora digitifera]	0	107345953	NA	NA	NA	NA	NA	NA	NA		NA	NA		A0A2B4SNA8	Uncharacterized protein OS=Stylophora pistillata GN=AWC38_SpisGene4867 PE=4 SV=1	0	0		NA	NA			0.024204	0.0130695			NA	NA	NA	NA	NA	NA	NA	NA	NA	NA	NA	NA	NA	NA	NA	NA	NA	NA				NA	NA	NA	NA
aug_v2a.14826	XP_015775922	multiple epidermal growth factor-like domains protein 11 [Acropora digitifera]	0	107354038	adi_EST_assem_11306	7.32e-39	NA	NA	NA	NA	NA	NA	NA	NA		A0A2B4SBR6	CAP-Gly domain-containing linker protein 1 OS=Stylophora pistillata GN=CLIP1 PE=4 SV=1	0	GO:0005576; GO:0016021; GO:0008061; GO:0006030	GO:0005576; GO:0016021; GO:0008061; GO:0006030	lightcoral	13							0.893179	0.0278452	NA	NA	NA	NA	NA	NA	NA	NA	NA	NA	NA	NA	NA	NA	NA	NA				independent_Sup	0.631566	NA	NA
aug_v2a.23622	XP_015767498	uncharacterized protein LOC107346245 [Acropora digitifera]	1.21e-100	107346245	NA	NA	NA	NA	NA	NA	NA		NA	NA		A8DV46	Predicted protein OS=Nematostella vectensis GN=v1g225034 PE=4 SV=1	5.52e-69	GO:0003676; GO:0008270	GO:0003676; GO:0008270	NA	NA	1.29226	0.0167909	0.0272152	5.81e-05			NA	NA	NA	NA	NA	NA	NA	NA	NA	NA	NA	NA	NA	NA	NA	NA	NA	NA				NA	NA	NA	NA
aug_v2a.23996	XP_015767498	uncharacterized protein LOC107346245 [Acropora digitifera]	0	107346245	NA	NA	S	NA	NA	NA	NA	P14381	Transposon TX1 uncharacterized 149 kDa protein OS=Xenopus laevis PE=4 SV=1	2.43e-91	0	A0A2B4RFW8	Transposon TX1 uncharacterized 149 kDa protein OS=Stylophora pistillata GN=AWC38_SpisGene19219 PE=4 SV=1	1.35e-126	GO:0003676; GO:0008270	GO:0003676; GO:0008270	NA	NA	-0.218399	0.0406626	-0.00536149	8.57e-05			NA	NA	NA	NA	-0.426578	0.000982882	-0.405836	0.0045423	NA	NA	NA	NA	NA	NA	NA	NA	NA	NA				NA	NA	NA	NA
aug_v2a.16397	XP_015749324	uncharacterized protein LOC107329110 [Acropora digitifera]	1.18e-47	107329110	adi_EST_assem_5808	1.54e-71	NA	NA	NA	NA	NA		NA	NA		NA	NA	NA	NA		bisque4	4							NA	NA	NA	NA	-0.556499	0.00101511	NA	NA	NA	NA	NA	NA	0.561276	0.0093678	NA	NA	NA	NA				cancelled_Hdown	0.725373	NA	NA
aug_v2a.12125	XP_015780239	CD109 antigen-like [Acropora digitifera]	0	107358122	adi_EST_assem_5296	0	O	K06530	K06530	K06530	CD109; CD109 antigen	Q6YHK3	CD109 antigen OS=Homo sapiens GN=CD109 PE=1 SV=2	1.26e-154	GO:0031225; GO:0009986; GO:0005576; GO:0005615; GO:0005886; GO:0031092; GO:0004867; GO:0050431; GO:0006501; GO:0001942; GO:0010839; GO:0001933; GO:0030512; GO:0061045; GO:0072675; GO:0002576; GO:0045616	A0A2B4SN98	CD109 antigen OS=Stylophora pistillata GN=CD109 PE=4 SV=1	0	GO:0005615; GO:0004866	GO:0031225; GO:0009986; GO:0005576; GO:0005615; GO:0005886; GO:0031092; GO:0004867; GO:0050431; GO:0006501; GO:0001942; GO:0010839; GO:0001933; GO:0030512; GO:0061045; GO:0072675; GO:0002576; GO:0045616; GO:0005615; GO:0004866	lightcoral	13					1.24083		0.469706	0.0322216	NA	NA	NA	NA	NA	NA	NA	NA	NA	NA	NA	NA	NA	NA	NA	NA				independent_Sup	0.616064	NA	NA
aug_v2a.12657	XP_015773157	uncharacterized protein LOC107351388 [Acropora digitifera]	0	107351388	adi_EST_assem_1827	0	S	K19365	NA	K19365	BSCL2; seipin	Q5E9P6	Seipin OS=Bos taurus GN=BSCL2 PE=2 SV=1	3.35e-47	GO:0030176; GO:0045444; GO:0016042; GO:0034389; GO:0019915; GO:0050995	A0A2B4SMZ3	Seipin OS=Stylophora pistillata GN=BSCL2 PE=4 SV=1	6.91e-153	GO:0016021; GO:0019915	GO:0030176; GO:0045444; GO:0016042; GO:0034389; GO:0019915; GO:0050995; GO:0016021; GO:0019915	bisque4	4							NA	NA	NA	NA	-0.659008	0.000109067	NA	NA	NA	NA	NA	NA	NA	NA	NA	NA	NA	NA				cancelled_Hdown	0.72859	NA	NA
aug_v2a.11049	XP_015768542	vegetative cell wall protein gp1-like [Acropora digitifera]	0	107347176	adi_EST_assem_8863	4.32e-119	NA	NA	NA	NA	NA		NA	NA		A0A2B4RDE1	Uncharacterized protein OS=Stylophora pistillata GN=AWC38_SpisGene21335 PE=4 SV=1	1e-38	0		bisque4	4							NA	NA	NA	NA	-1.09053	0.000236749	NA	NA	NA	NA	NA	NA	NA	NA	NA	NA	NA	NA				cancelled_Hdown	0.731252	NA	NA
aug_v2a.20549	XP_015769162	putative uncharacterized protein DDB_G0290521 [Acropora digitifera]	0	107347714	adi_EST_assem_10803	3.01e-179	NA	NA	NA	NA	NA	O43312	Metastasis suppressor protein 1 OS=Homo sapiens GN=MTSS1 PE=1 SV=2	3.53e-14	GO:0015629; GO:0005737; GO:0030139; GO:0001726; GO:0003785; GO:0042802; GO:0005102; GO:0030036; GO:0007155; GO:0071498; GO:2001013; GO:0072102; GO:0030035; GO:0006928; GO:0050680; GO:0072160; GO:0007009; GO:0061333; GO:0007169	A0A2B4S9V4	Metastasis suppressor protein 1 OS=Stylophora pistillata GN=MTSS1 PE=4 SV=1	2.41e-138	GO:0003779; GO:0007009	GO:0015629; GO:0005737; GO:0030139; GO:0001726; GO:0003785; GO:0042802; GO:0005102; GO:0030036; GO:0007155; GO:0071498; GO:2001013; GO:0072102; GO:0030035; GO:0006928; GO:0050680; GO:0072160; GO:0007009; GO:0061333; GO:0007169; GO:0003779; GO:0007009	bisque4	4					-3.73451		NA	NA	NA	NA	-0.652164	0.00128495	NA	NA	NA	NA	NA	NA	NA	NA	NA	NA	NA	NA				cancelled_Hdown	0.731539	NA	NA
aug_v2a.03181	XP_015780873	tetratricopeptide repeat protein 28-like [Acropora digitifera]	9.55e-73	107358807	NA	NA	NA	NA	NA	NA	NA	Q80XJ3	Tetratricopeptide repeat protein 28 OS=Mus musculus GN=Ttc28 PE=1 SV=3	2.63e-20	GO:0005813; GO:0005737; GO:0030496; GO:0072686; GO:1990023; GO:0097431; GO:0019900; GO:0007049; GO:0051301; GO:0007346	A0A2B4S3L6	Tetratricopeptide repeat protein 28 OS=Stylophora pistillata GN=TTC28 PE=4 SV=1	2.6e-45	0	GO:0005813; GO:0005737; GO:0030496; GO:0072686; GO:1990023; GO:0097431; GO:0019900; GO:0007049; GO:0051301; GO:0007346	purple	6							NA	NA	NA	NA	-0.712009	0.0281283	NA	NA	NA	NA	NA	NA	NA	NA	NA	NA	NA	NA				cancelled_Hdown	0.731816	NA	NA
aug_v2a.14142	XP_015768052	uncharacterized protein LOC107346746 [Acropora digitifera]	1.08e-59	107346746	NA	NA	NA	NA	NA	NA	NA		NA	NA		A0A2B4S8K7	Uncharacterized protein OS=Stylophora pistillata GN=AWC38_SpisGene10546 PE=4 SV=1	5.49e-26	0		NA	NA	2.0753	0.0197704	0.0285946	0.0102542	-1.43704		NA	NA	NA	NA	NA	NA	NA	NA	NA	NA	NA	NA	NA	NA	NA	NA	NA	NA				NA	NA	NA	NA
aug_v2a.12295	XP_015763128	semaphorin-6C-like isoform X3 [Acropora digitifera]	0	107342169	adi_EST_assem_646	3.38e-99	NA	NA	K14616	K14616	CUBN; cubilin	Q9WVM6	Tolloid-like protein 2 OS=Mus musculus GN=Tll2 PE=1 SV=1	5.49e-12	GO:0005576; GO:0005509; GO:0004222; GO:0008270; GO:0030154; GO:0007275; GO:0048632	A0A2B4RMV9	Procollagen C-endopeptidase enhancer 1 OS=Stylophora pistillata GN=Pcolce PE=4 SV=1	7.16e-78	GO:0016021	GO:0005576; GO:0005509; GO:0004222; GO:0008270; GO:0030154; GO:0007275; GO:0048632; GO:0016021	bisque4	4					-1.39045		NA	NA	NA	NA	-1.06221	3.35559e-08	NA	NA	NA	NA	NA	NA	NA	NA	NA	NA	NA	NA				cancelled_Hdown	0.732216	NA	NA
aug_v2a.12324	XP_015760824	SWI/SNF complex subunit SMARCC2-like [Acropora digitifera]	0	107339980	adi_EST_assem_3001	0	B	K11649	K11649	K11649	SMARCC; SWI/SNF related-matrix-associated actin-dependent regulator of chromatin subfamily C	P97496	SWI/SNF complex subunit SMARCC1 OS=Mus musculus GN=Smarcc1 PE=1 SV=2	1.17e-119	GO:0005737; GO:0005622; GO:0071565; GO:0071564; GO:0005654; GO:0005634; GO:0016514; GO:0001741; GO:0003682; GO:0003677; GO:0047485; GO:0009887; GO:0043044; GO:0006338; GO:0016569; GO:0006323; GO:0008286; GO:0032435; GO:0007399; GO:0006337; GO:0045944; GO:0045893; GO:0030850; GO:0006351	A0A2B4SQ03	SWI/SNF complex subunit SMARCC2 OS=Stylophora pistillata GN=SMARCC2 PE=4 SV=1	0	GO:0005634; GO:0003677	GO:0005737; GO:0005622; GO:0071565; GO:0071564; GO:0005654; GO:0005634; GO:0016514; GO:0001741; GO:0003682; GO:0003677; GO:0047485; GO:0009887; GO:0043044; GO:0006338; GO:0016569; GO:0006323; GO:0008286; GO:0032435; GO:0007399; GO:0006337; GO:0045944; GO:0045893; GO:0030850; GO:0006351; GO:0005634; GO:0003677	bisque4	4					1.34469		NA	NA	NA	NA	-0.851161	0.000164578	NA	NA	NA	NA	NA	NA	NA	NA	NA	NA	NA	NA				cancelled_Hdown	0.732443	NA	NA
aug_v2a.02035	XP_015775356	splicing factor, arginine/serine-rich 15-like [Acropora digitifera]	0	107353550	adi_EST_assem_9602	0	A	NA	K13191	K13191	RBM16, SCAF8; RNA-binding protein 16	Q6DID3	Protein SCAF8 OS=Mus musculus GN=Scaf8 PE=1 SV=1	4.3e-55	GO:0016363; GO:0005654; GO:0005681; GO:0003723; GO:0043175; GO:0006397; GO:0008380	A0A2B4SXB9	Protein SCAF8 OS=Stylophora pistillata GN=SCAF8 PE=4 SV=1	5.61e-101	GO:0005665; GO:0016021; GO:0003677; GO:0003723; GO:0006366	GO:0016363; GO:0005654; GO:0005681; GO:0003723; GO:0043175; GO:0006397; GO:0008380; GO:0005665; GO:0016021; GO:0003677; GO:0003723; GO:0006366	bisque4	4					-1.35159		NA	NA	NA	NA	-0.601218	0.0051234	NA	NA	NA	NA	NA	NA	NA	NA	0.660963	0.00905588	NA	NA		2		cancelled_Hdown	0.732534	NA	NA
aug_v2a.17195	XP_015752589	cGMP-dependent protein kinase 1-like [Acropora digitifera]	3.34e-18	107332371	adi_EST_assem_168	0	T	K07376	K07376	K07376	PRKG; protein kinase, cGMP-dependent [EC:2.7.11.12]	P00516	cGMP-dependent protein kinase 1 OS=Bos taurus GN=PRKG1 PE=1 SV=2	1.06e-21	GO:0005737; GO:0005829; GO:0005524; GO:0005246; GO:0030553; GO:0004692; GO:0042802; GO:0090331; GO:0043087	A0A2B4SR44	cGMP-dependent protein kinase 1 OS=Stylophora pistillata GN=Prkg1 PE=4 SV=1	3.02e-37	GO:0005524; GO:0004692	GO:0005737; GO:0005829; GO:0005524; GO:0005246; GO:0030553; GO:0004692; GO:0042802; GO:0090331; GO:0043087; GO:0005524; GO:0004692	lightcoral	13							0.431899	0.0465348	NA	NA	NA	NA	NA	NA	NA	NA	NA	NA	NA	NA	NA	NA	NA	NA				independent_Sup	0.566447	NA	NA
aug_v2a.04937	XP_015748069	ATP-dependent RNA helicase A-like [Acropora digitifera]	2.63e-135	107327845	adi_EST_assem_7581	0	A	K13184	K13184	K13184	DHX9; ATP-dependent RNA helicase A [EC:3.6.4.13]	Q5R874	ATP-dependent RNA helicase A OS=Pongo abelii GN=DHX9 PE=2 SV=1	2.33e-76	GO:0015629; GO:0005813; GO:0070937; GO:0005737; GO:0036464; GO:0030529; GO:0035068; GO:0016604; GO:0097165; GO:0005730; GO:0005654; GO:0005634; GO:0005726; GO:0042788; GO:0005844; GO:0070578; GO:0005524; GO:0043140; GO:0033681; GO:0034459; GO:0004003; GO:0004004; GO:0016887; GO:0031490; GO:0001047; GO:0003677; GO:0003688; GO:0003690; GO:0003725; GO:0061676; GO:0046872; GO:0003729; GO:0017111; GO:0047429; GO:1905538; GO:1990841; GO:0001069; GO:1905172; GO:0003723; GO:0070063; GO:0000993; GO:0001105; GO:0001085; GO:0035613; GO:1990825; GO:0003697; GO:1990518; GO:0003727; GO:0035197; GO:0045142; GO:0000380; GO:0071360; GO:0071356; GO:0070934; GO:0032508; GO:0006260; GO:0006353; GO:0039695; GO:0044806; GO:0006954; GO:0045087; GO:0051028; GO:2000767; GO:0045739; GO:0045740; GO:2000373; GO:0048146; GO:2000637; GO:1902741; GO:0035549; GO:2000778; GO:0051092; GO:1905698; GO:0060760; GO:0046833; GO:0045944; GO:1904469; GO:0050434; GO:1904973; GO:1903608; GO:2000765; GO:0050684; GO:0048511; GO:0010501; GO:0070922; GO:0030423	A7SKC5	Predicted protein OS=Nematostella vectensis GN=v1g121518 PE=4 SV=1	7.35e-97	GO:0005737; GO:0030529; GO:0005524; GO:0004004; GO:0003723; GO:0006396	GO:0015629; GO:0005813; GO:0070937; GO:0005737; GO:0036464; GO:0030529; GO:0035068; GO:0016604; GO:0097165; GO:0005730; GO:0005654; GO:0005634; GO:0005726; GO:0042788; GO:0005844; GO:0070578; GO:0005524; GO:0043140; GO:0033681; GO:0034459; GO:0004003; GO:0004004; GO:0016887; GO:0031490; GO:0001047; GO:0003677; GO:0003688; GO:0003690; GO:0003725; GO:0061676; GO:0046872; GO:0003729; GO:0017111; GO:0047429; GO:1905538; GO:1990841; GO:0001069; GO:1905172; GO:0003723; GO:0070063; GO:0000993; GO:0001105; GO:0001085; GO:0035613; GO:1990825; GO:0003697; GO:1990518; GO:0003727; GO:0035197; GO:0045142; GO:0000380; GO:0071360; GO:0071356; GO:0070934; GO:0032508; GO:0006260; GO:0006353; GO:0039695; GO:0044806; GO:0006954; GO:0045087; GO:0051028; GO:2000767; GO:0045739; GO:0045740; GO:2000373; GO:0048146; GO:2000637; GO:1902741; GO:0035549; GO:2000778; GO:0051092; GO:1905698; GO:0060760; GO:0046833; GO:0045944; GO:1904469; GO:0050434; GO:1904973; GO:1903608; GO:2000765; GO:0050684; GO:0048511; GO:0010501; GO:0070922; GO:0030423; GO:0005737; GO:0030529; GO:0005524; GO:0004004; GO:0003723; GO:0006396	lightcyan	5					1.27746		NA	NA	NA	NA	-0.55375	0.00151584	NA	NA	NA	NA	NA	NA	NA	NA	NA	NA	NA	NA				cancelled_Hdown	0.736244	NA	NA
aug_v2a.20159	XP_015771957	protein SSUH2 homolog, partial [Acropora digitifera]	0	107350250	adi_EST_assem_5973	0	O	NA	NA	NA	NA	Q9Y2M2	Protein SSUH2 homolog OS=Homo sapiens GN=SSUH2 PE=1 SV=1	8.02e-65	GO:0005737; GO:0005634; GO:0042476	A7S166	Predicted protein (Fragment) OS=Nematostella vectensis GN=v1g100491 PE=4 SV=1	1.4e-139	0	GO:0005737; GO:0005634; GO:0042476	bisque4	4							NA	NA	NA	NA	-1.28045	8.09839e-06	NA	NA	NA	NA	NA	NA	NA	NA	NA	NA	NA	NA				cancelled_Hdown	0.736762	NA	NA
aug_v2a.19484	XP_015775731	uncharacterized protein LOC107353855 [Acropora digitifera]	0	107353855	NA	NA	NA	NA	K11321	K11321	BRD8; bromodomain-containing protein 8	Q8IYB1	Protein MB21D2 OS=Homo sapiens GN=MB21D2 PE=1 SV=3	9.54e-21	GO:0045296; GO:0032403	A0A2B4RYS1	Tetratricopeptide repeat protein 28 OS=Stylophora pistillata GN=TTC28 PE=4 SV=1	1.19e-52	0	GO:0045296; GO:0032403	bisque4	4					1.72037		NA	NA	NA	NA	-0.744013	0.00101393	NA	NA	NA	NA	NA	NA	NA	NA	NA	NA	NA	NA				cancelled_Hdown	0.73754	NA	NA
aug_v2a.20459	XP_015766117	LOW QUALITY PROTEIN: vinculin-like [Acropora digitifera]	0	107344945	NA	NA	W	K05700	K05700	K05700	VCL; vinculin	Q64727	Vinculin OS=Mus musculus GN=Vcl PE=1 SV=4	1.92e-67	GO:0015629; GO:0005912; GO:0005903; GO:0005913; GO:0005911; GO:0043034; GO:0005737; GO:0005916; GO:0005925; GO:0090637; GO:0045121; GO:0090636; GO:0005886; GO:0002102; GO:0043234; GO:0042383; GO:1990357; GO:0005915; GO:0051015; GO:0045294; GO:0045296; GO:0002162; GO:0005198; GO:0031625; GO:0034333; GO:0043297; GO:0048675; GO:0007155; GO:0090136; GO:0030032; GO:0002009; GO:0034394; GO:0030334	A0A2B4SY67	Vinculin OS=Stylophora pistillata GN=Vinc PE=4 SV=1	5.57e-161	GO:0051015; GO:0007155	GO:0015629; GO:0005912; GO:0005903; GO:0005913; GO:0005911; GO:0043034; GO:0005737; GO:0005916; GO:0005925; GO:0090637; GO:0045121; GO:0090636; GO:0005886; GO:0002102; GO:0043234; GO:0042383; GO:1990357; GO:0005915; GO:0051015; GO:0045294; GO:0045296; GO:0002162; GO:0005198; GO:0031625; GO:0034333; GO:0043297; GO:0048675; GO:0007155; GO:0090136; GO:0030032; GO:0002009; GO:0034394; GO:0030334; GO:0051015; GO:0007155	bisque4	4					-1.02053		NA	NA	NA	NA	-1.01741	3.0665e-11	NA	NA	0.777091	0.0184231	NA	NA	NA	NA	0.948168	0.000789208	NA	NA	1	1		cancelled_Hdown	0.87466	NA	NA
aug_v2a.05958	XP_015751063	uncharacterized protein LOC107331047 [Acropora digitifera]	0	107331047	adi_EST_assem_8630	7.88e-17	-	NA	NA	NA	NA		NA	NA		A0A2B4SHT7	Uncharacterized protein OS=Stylophora pistillata GN=AWC38_SpisGene6325 PE=4 SV=1	0	0		blue	7							NA	NA	NA	NA	-0.290723	0.00551043	NA	NA	NA	NA	NA	NA	NA	NA	NA	NA	NA	NA				cancelled_Hdown	0.738707	NA	NA
aug_v2a.05183	XP_015770769	formin-like protein 14 [Acropora digitifera]	0	107349178	adi_EST_assem_21930	0	NA	NA	NA	NA	NA		NA	NA		A0A2B4SPF0	Uncharacterized protein OS=Stylophora pistillata GN=AWC38_SpisGene4962 PE=4 SV=1	2.9e-102	0		bisque4	4							NA	NA	NA	NA	-0.905142	0.000217167	NA	NA	NA	NA	NA	NA	NA	NA	NA	NA	NA	NA				cancelled_Hdown	0.741299	NA	NA
aug_v2a.20143				NA	NA	NA	S	NA	NA	NA	NA	Q9PTY5	Ran-binding protein 9 OS=Xenopus laevis GN=ranbp9 PE=2 SV=1	1.34e-57	GO:0005737; GO:0005634	A0A2B4S914	Ran-binding protein 9 OS=Stylophora pistillata GN=Ranbp9 PE=4 SV=1	9.45e-59	0	GO:0005737; GO:0005634	bisque4	4					-2.03977		NA	NA	NA	NA	-0.69866	8.85772e-06	NA	NA	NA	NA	NA	NA	NA	NA	1.32358	0.0048785	NA	NA		4		cancelled_Hdown	0.741576	NA	NA
aug_v2a.17036	XP_015773083	basic proline-rich protein-like [Acropora digitifera]	1.98e-39	107351305	adi_EST_assem_1731	8.6e-17	NA	NA	NA	NA	NA		NA	NA		A0A2B4RUJ6	Collagen alpha-1(IX) chain OS=Stylophora pistillata GN=COL9A1 PE=4 SV=1	1.39e-20	GO:0005581	GO:0005581	bisque4	4							NA	NA	NA	NA	-1.15074	7.45057e-05	NA	NA	NA	NA	NA	NA	NA	NA	NA	NA	NA	NA				cancelled_Hdown	0.743155	NA	NA
aug_v2a.18891	XP_015764712	uncharacterized protein LOC107343638 [Acropora digitifera]	0	107343638	adi_EST_assem_8229	0	NA	NA	NA	NA	NA	B2RQL2	Storkhead-box protein 1 OS=Mus musculus GN=Stox1 PE=1 SV=1	3.98e-28	GO:0005938; GO:0005813; GO:0005737; GO:0005829; GO:0001650; GO:0005654; GO:0005634; GO:0000977; GO:0007049; GO:0051301; GO:0071500; GO:0048839; GO:0010629; GO:0045787; GO:0008284; GO:1904031; GO:0050679; GO:0010971; GO:0010628; GO:1904120; GO:0033138; GO:0010800; GO:0051897; GO:0010468; GO:1901858; GO:0051881; GO:0010821; GO:1902882; GO:0061418; GO:0006351	A0A2B4RET8	Storkhead-box protein 1 OS=Stylophora pistillata GN=STOX1 PE=4 SV=1	0	0	GO:0005938; GO:0005813; GO:0005737; GO:0005829; GO:0001650; GO:0005654; GO:0005634; GO:0000977; GO:0007049; GO:0051301; GO:0071500; GO:0048839; GO:0010629; GO:0045787; GO:0008284; GO:1904031; GO:0050679; GO:0010971; GO:0010628; GO:1904120; GO:0033138; GO:0010800; GO:0051897; GO:0010468; GO:1901858; GO:0051881; GO:0010821; GO:1902882; GO:0061418; GO:0006351	bisque4	4					-0.66584		NA	NA	NA	NA	-0.717663	0.000454274	NA	NA	1.07118	0.0136459	NA	NA	NA	NA	1.07403	0.00485408	NA	NA	1	2		cancelled_Hdown	0.746635	NA	NA
aug_v2a.04980	XP_015769996	uncharacterized protein LOC107348470 [Acropora digitifera]	0	107348470	NA	NA	S	NA	NA	NA	NA	Q8BH18	Transmembrane protein 117 OS=Mus musculus GN=Tmem117 PE=1 SV=1	4.73e-70	GO:0005783; GO:0016021; GO:0005886; GO:0070059	A0A2B4SNJ4	THAP domain-containing protein 11 OS=Stylophora pistillata GN=thap11 PE=4 SV=1	0	GO:0003677	GO:0005783; GO:0016021; GO:0005886; GO:0070059; GO:0003677	NA	NA			-0.00570988	0.00376435			NA	NA	NA	NA	NA	NA	NA	NA	NA	NA	NA	NA	NA	NA	NA	NA	NA	NA				NA	NA	NA	NA
aug_v2a.02076	XP_015751366	uncharacterized protein LOC107331307 [Acropora digitifera]	0	107331307	NA	NA	K	NA	NA	NA	NA	Q4H3P5	Protein dead ringer homolog OS=Ciona intestinalis GN=Ci-DRIL1/2 PE=2 SV=1	3.86e-70	GO:0005634; GO:0000977; GO:0001228	A0A2B4ST80	Protein dead ringer-like OS=Stylophora pistillata GN=dri PE=4 SV=1	4.52e-155	GO:0005634; GO:0003677	GO:0005634; GO:0000977; GO:0001228; GO:0005634; GO:0003677	bisque4	4					-1.5484		NA	NA	NA	NA	-0.729353	1.30105e-05	NA	NA	NA	NA	NA	NA	NA	NA	NA	NA	NA	NA				cancelled_Hdown	0.747234	NA	NA
aug_v2a.10810	XP_015757735	clustered mitochondria protein homolog [Acropora digitifera]	5e-98	107337127	NA	NA	S	K03255	K03255	K03255	TIF31, CLU1; protein TIF31	Q17N71	Clustered mitochondria protein homolog OS=Aedes aegypti GN=AAEL000794 PE=3 SV=1	1.2e-18	GO:0005737; GO:0048312	A0A2B4RJ00	Clustered mitochondria protein-like OS=Stylophora pistillata GN=CLUH PE=4 SV=1	5.34e-46	GO:0005737	GO:0005737; GO:0048312; GO:0005737	lightcoral	13					0.769267		0.72558	0.0363672	NA	NA	NA	NA	NA	NA	NA	NA	NA	NA	NA	NA	NA	NA	NA	NA				independent_Sup	0.588574	NA	NA
aug_v2a.09149	XP_015776139	protein SMG8-like [Acropora digitifera]	0	107354211	adi_EST_assem_6153	1.23e-15	S	K18734	NA	K18734	SMG8; protein SMG8	A1A4J7	Protein SMG8 OS=Bos taurus GN=SMG8 PE=2 SV=2	1.3e-75	GO:0000184; GO:0045859	A0A2B4SJ80	Protein SMG8 OS=Stylophora pistillata GN=SMG8 PE=4 SV=1	0	GO:0016021; GO:0000184	GO:0000184; GO:0045859; GO:0016021; GO:0000184	bisque4	4							NA	NA	NA	NA	-0.742508	0.000257516	NA	NA	NA	NA	NA	NA	NA	NA	NA	NA	NA	NA				cancelled_Hdown	0.747969	NA	NA
aug_v2a.21530	XP_015756192	pre-mRNA 3' end processing protein WDR33-like, partial [Acropora digitifera]	4.58e-24	107335674	adi_EST_assem_1035	0	A	K15542	K15542	K15542	PFS2; polyadenylation factor subunit 2	Q8K4P0	pre-mRNA 3' end processing protein WDR33 OS=Mus musculus GN=Wdr33 PE=1 SV=1	2.14e-81	GO:0005581; GO:0001650; GO:0005847; GO:0005654; GO:0005634; GO:0006379; GO:0006378	A0A2B4SC26	Pre-mRNA 3' end processing protein WDR33 OS=Stylophora pistillata GN=Wdr33 PE=4 SV=1	2.15e-97	0	GO:0005581; GO:0001650; GO:0005847; GO:0005654; GO:0005634; GO:0006379; GO:0006378	bisque4	4							NA	NA	NA	NA	-0.628362	0.00111098	NA	NA	NA	NA	NA	NA	NA	NA	NA	NA	NA	NA				cancelled_Hdown	0.748078	NA	NA
aug_v2a.11997	XP_015763473	uncharacterized protein LOC107342486 [Acropora digitifera]	2.74e-165	107342486	adi_EST_assem_12466	7.14e-43	NA	NA	NA	NA	NA		NA	NA		A0A2B4RRA1	Notch-like 2 N-terminal-like protein OS=Stylophora pistillata GN=NOTCH2NL PE=4 SV=1	8.92e-68	GO:0005509	GO:0005509	bisque4	4							NA	NA	NA	NA	-1.2221	0.000160923	NA	NA	NA	NA	NA	NA	NA	NA	0.639486	0.0382436	NA	NA		4		cancelled_Hdown	0.748308	NA	NA
aug_v2a.24056	XP_015770585	uncharacterized protein LOC107349000 [Acropora digitifera]	0	107349000	adi_EST_assem_7181	8.39e-18	S	NA	NA	NA	NA		NA	NA		A0A2B4RE80	Tyrosine-protein phosphatase non-receptor type 12 OS=Stylophora pistillata GN=Ptpn12 PE=4 SV=1	0	GO:0004725	GO:0004725	NA	NA			-0.00868076	0.0114296			NA	NA	NA	NA	NA	NA	NA	NA	NA	NA	NA	NA	NA	NA	NA	NA	NA	NA				NA	NA	NA	NA
aug_v2a.00082	XP_015770647	uncharacterized protein LOC107349067 [Acropora digitifera]	2.76e-148	107349067	NA	NA	NA	NA	NA	NA	NA		NA	NA		A0A2B4RAV0	Carboxypeptidase N subunit 2 OS=Stylophora pistillata GN=CPN2 PE=4 SV=1	4.06e-58	GO:0016021; GO:0004180; GO:0004930	GO:0016021; GO:0004180; GO:0004930	NA	NA	2.57682	1.79e-06	0.0505666	1.03e-12			NA	NA	NA	NA	NA	NA	1.15296	0.012373	NA	NA	NA	NA	NA	NA	NA	NA	NA	NA				NA	NA	NA	NA
aug_v2a.07411	XP_015755385	coatomer subunit alpha-like [Acropora digitifera]	0	107334931	adi_EST_assem_791	0	U	K05236	K05236	K05236	COPA; coatomer protein complex, subunit alpha (xenin)	Q8CIE6	Coatomer subunit alpha OS=Mus musculus GN=Copa PE=1 SV=2	2.87e-141	GO:0030126; GO:0005737; GO:0005615; GO:0000139; GO:0005179; GO:0005198; GO:0006888; GO:0006891; GO:0006886; GO:0030157; GO:0006890	L8Y8B0	Coatomer subunit alpha (Fragment) OS=Tupaia chinensis GN=TREES_T100018306 PE=4 SV=1	0	GO:0030126; GO:0005198; GO:0006886; GO:0016192	GO:0030126; GO:0005737; GO:0005615; GO:0000139; GO:0005179; GO:0005198; GO:0006888; GO:0006891; GO:0006886; GO:0030157; GO:0006890; GO:0030126; GO:0005198; GO:0006886; GO:0016192	lightcoral	13					-1.28017		0.525462	0.00743414	NA	NA	NA	NA	NA	NA	NA	NA	NA	NA	NA	NA	NA	NA	NA	NA				independent_Sup	0.690529	NA	NA
aug_v2a.22908				NA	NA	NA	NA	NA	NA	NA	NA		NA	NA		A0A2B4SEH0	RNA-binding protein 48 OS=Stylophora pistillata GN=Rbm48 PE=4 SV=1	1.86e-18	GO:0003723	GO:0003723	bisque4	4							NA	NA	NA	NA	-1.10045	1.8027e-05	NA	NA	NA	NA	NA	NA	NA	NA	1.10396	0.00903396	NA	NA		1		cancelled_Hdown	0.75079	NA	NA
aug_v2a.19982	XP_015748782	serine/arginine repetitive matrix protein 1-like [Acropora digitifera]	0	107328577	NA	NA	NA	K23588	NA	K23588	MLLT6_10, AF17_10; protein AF-17/10		NA	NA		A0A2B4S694	Protein AF-10 OS=Stylophora pistillata GN=MLLT10 PE=4 SV=1	9.96e-48	GO:0046872	GO:0046872	bisque4	4							NA	NA	NA	NA	-0.801261	0.00053591	NA	NA	NA	NA	NA	NA	NA	NA	NA	NA	NA	NA				cancelled_Hdown	0.753132	NA	NA
aug_v2a.15392	XP_015770746	uncharacterized protein LOC107349159 [Acropora digitifera]	1.41e-47	107349159	adi_EST_assem_8597	1.17e-68	NA	NA	NA	NA	NA		NA	NA		NA	NA	NA	NA		bisque4	4							NA	NA	NA	NA	-0.489661	0.00972073	NA	NA	NA	NA	NA	NA	NA	NA	NA	NA	NA	NA				cancelled_Hdown	0.754513	NA	NA
aug_v2a.23648	XP_015772303	uncharacterized protein LOC107350576 isoform X2 [Acropora digitifera]	2.01e-138	107350576	NA	NA	NA	NA	NA	NA	NA		NA	NA		A0A2B4R8Q3	Uncharacterized protein (Fragment) OS=Stylophora pistillata GN=AWC38_SpisGene23409 PE=4 SV=1	1.27e-32	0		NA	NA	-0.50776	0.00319873	-0.0115966	6.54e-06			NA	NA	-0.61875	0.0143155	-0.445069	0.0390333	-0.621561	0.00844778	NA	NA	NA	NA	NA	NA	NA	NA	NA	NA				NA	NA	NA	NA
aug_v2a.21050	XP_015747725	coatomer subunit alpha-like [Acropora digitifera]	1.83e-179	107327497	NA	NA	U	K05236	K05236	K05236	COPA; coatomer protein complex, subunit alpha (xenin)	Q8CIE6	Coatomer subunit alpha OS=Mus musculus GN=Copa PE=1 SV=2	2.05e-64	GO:0030126; GO:0005737; GO:0005615; GO:0000139; GO:0005179; GO:0005198; GO:0006888; GO:0006891; GO:0006886; GO:0030157; GO:0006890	A0A1U8C869	coatomer subunit alpha OS=Mesocricetus auratus GN=Copa PE=4 SV=1	6.3e-116	GO:0030126; GO:0005198; GO:0006886; GO:0016192	GO:0030126; GO:0005737; GO:0005615; GO:0000139; GO:0005179; GO:0005198; GO:0006888; GO:0006891; GO:0006886; GO:0030157; GO:0006890; GO:0030126; GO:0005198; GO:0006886; GO:0016192	lightcoral	13					-1.45878		0.366769	0.00322023	NA	NA	NA	NA	NA	NA	NA	NA	NA	NA	NA	NA	NA	NA	NA	NA				independent_Sup	0.650202	NA	NA
aug_v2a.18326	XP_015764676	nucleoporin NUP188 homolog [Acropora digitifera]	0	107343612	adi_EST_assem_4622	0	O	K14311	K14311	K14311	NUP188; nuclear pore complex protein Nup188	Q5SRE5	Nucleoporin NUP188 homolog OS=Homo sapiens GN=NUP188 PE=1 SV=1	1.09e-40	GO:0043657; GO:0016020; GO:0005635; GO:0044611; GO:0017056; GO:0090521; GO:0075733; GO:0007077; GO:0006406; GO:0006606; GO:0016925; GO:1900034; GO:0060964; GO:0006110; GO:0006405; GO:0006409; GO:0016032; GO:0019083	A0A2B4SWC4	Nucleoporin NUP188-like OS=Stylophora pistillata GN=NUP188 PE=4 SV=1	6.26e-164	GO:0017056	GO:0043657; GO:0016020; GO:0005635; GO:0044611; GO:0017056; GO:0090521; GO:0075733; GO:0007077; GO:0006406; GO:0006606; GO:0016925; GO:1900034; GO:0060964; GO:0006110; GO:0006405; GO:0006409; GO:0016032; GO:0019083; GO:0017056	bisque4	4							NA	NA	NA	NA	-0.509455	0.00139224	NA	NA	NA	NA	NA	NA	NA	NA	1.82741	0.00331801	NA	NA		2		cancelled_Hdown	0.756118	NA	NA
aug_v2a.11787	XP_015780658	gamma-1-syntrophin-like [Acropora digitifera]	8.14e-88	107358562	adi_EST_assem_13971	0	S	NA	NA	NA	NA	Q93646	Syntrophin-1 OS=Caenorhabditis elegans GN=stn-1 PE=1 SV=1	1.47e-21	GO:0005737; GO:0005856; GO:0016010; GO:0005277; GO:0005246; GO:0005198; GO:0015870; GO:0046716; GO:0032413; GO:0040013; GO:0007528; GO:0040017; GO:0043058; GO:0043059; GO:0046662; GO:0045214	A0A2B4S287	TPR and ankyrin repeat-containing protein 1 OS=Stylophora pistillata GN=TRANK1 PE=4 SV=1	4.73e-84	0	GO:0005737; GO:0005856; GO:0016010; GO:0005277; GO:0005246; GO:0005198; GO:0015870; GO:0046716; GO:0032413; GO:0040013; GO:0007528; GO:0040017; GO:0043058; GO:0043059; GO:0046662; GO:0045214	bisque4	4							NA	NA	NA	NA	-0.709111	2.12006e-06	NA	NA	NA	NA	NA	NA	NA	NA	NA	NA	NA	NA				cancelled_Hdown	0.757323	NA	NA
aug_v2a.08509	XP_015756547	WAS/WASL-interacting protein family member 1-like [Acropora digitifera]	2.55e-138	107336006	adi_EST_assem_5465	3.72e-40	S	K19475	NA	K19475	WIPF; WAS/WASL-interacting protein		NA	NA		A0A2B4SNR8	WAS/WASL-interacting protein family member 3 OS=Stylophora pistillata GN=WIPF3 PE=4 SV=1	5.85e-25	GO:0003779	GO:0003779	bisque4	4					-1.91323		NA	NA	NA	NA	-1.03908	1.77761e-05	NA	NA	1.19986	0.0277906	NA	NA	NA	NA	1.01401	0.0428658	NA	NA	4	1		cancelled_Hdown	0.758617	NA	NA
aug_v2a.00967	XP_015774555	protein sidekick-2-like [Acropora digitifera]	0	107352756	adi_EST_assem_407	0	NA	K16353	K16353	K16353	SDK; protein sidekick	Q7Z5N4	Protein sidekick-1 OS=Homo sapiens GN=SDK1 PE=2 SV=3	3.47e-81	GO:0030054; GO:0070062; GO:0016021; GO:0005886; GO:0045202; GO:0042802; GO:0048148; GO:0045216; GO:0007156; GO:0060998; GO:0010842; GO:0007416	A0A2B4RTV5	Protein sidekick-1 OS=Stylophora pistillata GN=SDK1 PE=4 SV=1	0	GO:0016021	GO:0030054; GO:0070062; GO:0016021; GO:0005886; GO:0045202; GO:0042802; GO:0048148; GO:0045216; GO:0007156; GO:0060998; GO:0010842; GO:0007416; GO:0016021	bisque4	4					2.28196		NA	NA	NA	NA	-0.618367	0.000357603	NA	NA	0.767969	0.035979	NA	NA	NA	NA	0.841669	0.00879536	NA	NA	1	2		cancelled_Hdown	0.759611	NA	NA
aug_v2a.14277	XP_015750963	keratin-associated protein 10-11-like, partial [Acropora digitifera]	0	107330949	adi_EST_assem_7214	6.63e-104	NA	NA	NA	NA	NA		NA	NA		A7SFG4	Predicted protein OS=Nematostella vectensis GN=v1g211464 PE=4 SV=1	3.65e-23	0		bisque4	4							NA	NA	NA	NA	-0.587539	0.00302321	NA	NA	NA	NA	NA	NA	NA	NA	NA	NA	NA	NA				cancelled_Hdown	0.761163	NA	NA
aug_v2a.20409	XP_015747735	coatomer subunit alpha-like [Acropora digitifera]	6.02e-81	107327504	NA	NA	U	K05236	K05236	K05236	COPA; coatomer protein complex, subunit alpha (xenin)	P53621	Coatomer subunit alpha OS=Homo sapiens GN=COPA PE=1 SV=2	2.54e-52	GO:0030126; GO:0005737; GO:0005829; GO:0005789; GO:0070062; GO:0005615; GO:0000139; GO:0016020; GO:0030133; GO:0005179; GO:0005198; GO:0006888; GO:0006891; GO:0006886; GO:0030157; GO:0006890	A0A2B4SR19	Coatomer subunit alpha OS=Stylophora pistillata GN=COPA PE=4 SV=1	4.6e-58	GO:0030126; GO:0000139; GO:0005198; GO:0006886; GO:0016192	GO:0030126; GO:0005737; GO:0005829; GO:0005789; GO:0070062; GO:0005615; GO:0000139; GO:0016020; GO:0030133; GO:0005179; GO:0005198; GO:0006888; GO:0006891; GO:0006886; GO:0030157; GO:0006890; GO:0030126; GO:0000139; GO:0005198; GO:0006886; GO:0016192	lightcoral	13							0.549347	0.0132759	NA	NA	NA	NA	NA	NA	NA	NA	NA	NA	NA	NA	NA	NA	NA	NA				independent_Sup	0.67584	NA	NA
aug_v2a.02271	XP_015747936	LOW QUALITY PROTEIN: N-acetylgalactosamine-6-sulfatase-like [Acropora digitifera]	3.79e-102	107327708	adi_EST_assem_10710	1.63e-107	P	K01132	K01132	K01132	GALNS; N-acetylgalactosamine-6-sulfatase [EC:3.1.6.4]	Q32KJ6	N-acetylgalactosamine-6-sulfatase OS=Rattus norvegicus GN=Galns PE=1 SV=1	1.56e-66	GO:0070062; GO:0005764; GO:0046872; GO:0043890; GO:0008484; GO:0008152	W5PVT4	Galactosamine (N-acetyl)-6-sulfatase OS=Ovis aries GN=GALNS PE=4 SV=1	2.16e-65	GO:0043890; GO:0008152	GO:0070062; GO:0005764; GO:0046872; GO:0043890; GO:0008484; GO:0008152; GO:0043890; GO:0008152	bisque4	4					0.592039		NA	NA	NA	NA	-0.633415	7.57054e-06	NA	NA	NA	NA	NA	NA	NA	NA	NA	NA	NA	NA				cancelled_Hdown	0.764967	NA	NA
aug_v2a.22371	XP_015752116	splicing factor, arginine/serine-rich 15-like [Acropora digitifera]	1.04e-141	107331936	NA	NA	A	K13191	K13191	K13191	RBM16, SCAF8; RNA-binding protein 16	O95104	Splicing factor, arginine/serine-rich 15 OS=Homo sapiens GN=SCAF4 PE=1 SV=3	1.79e-21	GO:0005654; GO:0003723	A0A2B4SXB9	Protein SCAF8 OS=Stylophora pistillata GN=SCAF8 PE=4 SV=1	2.33e-60	GO:0005665; GO:0016021; GO:0003677; GO:0003723; GO:0006366	GO:0005654; GO:0003723; GO:0005665; GO:0016021; GO:0003677; GO:0003723; GO:0006366	bisque4	4							NA	NA	NA	NA	-1.01352	0.000115658	NA	NA	1.22299	0.0409826	NA	NA	NA	NA	1.31698	0.0124586	NA	NA	1	2		cancelled_Hdown	0.765977	NA	NA
aug_v2a.02555	XP_015760208	proline-rich protein 36-like [Acropora digitifera]	0	107339438	adi_EST_assem_6394	0	NA	NA	NA	NA	NA		NA	NA		A0A2B4SBX8	Uncharacterized protein OS=Stylophora pistillata GN=AWC38_SpisGene9410 PE=4 SV=1	5.73e-41	GO:0046556; GO:0046373	GO:0046556; GO:0046373	bisque4	4							NA	NA	NA	NA	-1.0297	2.17491e-05	NA	NA	NA	NA	NA	NA	NA	NA	NA	NA	NA	NA				cancelled_Hdown	0.768264	NA	NA
aug_v2a.16489	XP_015773607	cryptochrome-1-like [Acropora digitifera]	0	107351817	adi_EST_assem_1110	0	LT	K02295	K02295	K02295	CRY; cryptochrome	P97784	Cryptochrome-1 OS=Mus musculus GN=Cry1 PE=1 SV=1	9.89e-160	GO:0005829; GO:0005739; GO:0005654; GO:0005634; GO:0001047; GO:0001046; GO:0003690; GO:0042826; GO:0019900; GO:0035257; GO:0000166; GO:0019902; GO:0009881; GO:0019901; GO:0000989; GO:0008134; GO:0032922; GO:0007623; GO:0006975; GO:0043153; GO:0006094; GO:0042593; GO:0019915; GO:0042754; GO:0045744; GO:2000323; GO:2000850; GO:0031397; GO:0000122; GO:0045892; GO:0018298; GO:0042752; GO:2000001; GO:0033762; GO:0032868; GO:0006351	A0A2B4S0Y3	Cryptochrome-1 OS=Stylophora pistillata GN=CRY1 PE=4 SV=1	0	0	GO:0005829; GO:0005739; GO:0005654; GO:0005634; GO:0001047; GO:0001046; GO:0003690; GO:0042826; GO:0019900; GO:0035257; GO:0000166; GO:0019902; GO:0009881; GO:0019901; GO:0000989; GO:0008134; GO:0032922; GO:0007623; GO:0006975; GO:0043153; GO:0006094; GO:0042593; GO:0019915; GO:0042754; GO:0045744; GO:2000323; GO:2000850; GO:0031397; GO:0000122; GO:0045892; GO:0018298; GO:0042752; GO:2000001; GO:0033762; GO:0032868; GO:0006351	lightcoral	13					-1.20186	adi_EST_assem_1110	0.459744	0.00448789	NA	NA	NA	NA	NA	NA	NA	NA	NA	NA	NA	NA	NA	NA	NA	NA				independent_Sup	0.764016	NA	NA
aug_v2a.10927	XP_015754768	elongator complex protein 2-like [Acropora digitifera]	2.26e-76	107334356	adi_EST_assem_22027	9.47e-67	BK	K11374	K11374	K11374	ELP2; elongator complex protein 2	Q91WG4	Elongator complex protein 2 OS=Mus musculus GN=Elp2 PE=1 SV=1	4.75e-23	GO:0005829; GO:0033588; GO:0000123; GO:0000502; GO:0008023; GO:0061133; GO:0019901; GO:0000993; GO:0043248; GO:0046425; GO:0006355; GO:0006368; GO:0002098	A0A2B4S4I3	Elongator complex protein 2 OS=Stylophora pistillata GN=elp2 PE=4 SV=1	2.94e-29	GO:0033588; GO:0002098	GO:0005829; GO:0033588; GO:0000123; GO:0000502; GO:0008023; GO:0061133; GO:0019901; GO:0000993; GO:0043248; GO:0046425; GO:0006355; GO:0006368; GO:0002098; GO:0033588; GO:0002098	bisque4	4							NA	NA	NA	NA	-0.817441	0.000971873	NA	NA	NA	NA	NA	NA	NA	NA	NA	NA	NA	NA				cancelled_Hdown	0.769078	NA	NA
aug_v2a.16480	XP_015752116	splicing factor, arginine/serine-rich 15-like [Acropora digitifera]	4.61e-141	107331936	NA	NA	A	K13191	K13191	K13191	RBM16, SCAF8; RNA-binding protein 16	O95104	Splicing factor, arginine/serine-rich 15 OS=Homo sapiens GN=SCAF4 PE=1 SV=3	1.75e-21	GO:0005654; GO:0003723	A0A2B4SXB9	Protein SCAF8 OS=Stylophora pistillata GN=SCAF8 PE=4 SV=1	1.9e-60	GO:0005665; GO:0016021; GO:0003677; GO:0003723; GO:0006366	GO:0005654; GO:0003723; GO:0005665; GO:0016021; GO:0003677; GO:0003723; GO:0006366	bisque4	4							NA	NA	NA	NA	-0.992731	9.23513e-05	NA	NA	1.14047	0.0458971	NA	NA	NA	NA	1.31591	0.00864076	NA	NA	1	2		cancelled_Hdown	0.769333	NA	NA
aug_v2a.15306	XP_015760915	ras-associated and pleckstrin homology domains-containing protein 1-like isoform X2 [Acropora digitifera]	0	107340081	adi_EST_assem_12544	4.17e-50	NA	K23488	NA	K23488	RAPH1; Ras-associated and pleckstrin homology domains-containing protein 1		NA	NA		A0A2B4SDU8	Amyloid beta A4 protein-binding family B member 1-interacting protein OS=Stylophora pistillata GN=APBB1IP PE=4 SV=1	6.81e-65	GO:0007165	GO:0007165	bisque4	4							NA	NA	NA	NA	-0.843886	1.47406e-06	NA	NA	0.919513	0.0141433	NA	NA	NA	NA	0.894172	0.00715521	NA	NA	4	2		cancelled_Hdown	0.770773	NA	NA
aug_v2a.20680	XP_015767773	cationic amino acid transporter 2-like [Acropora digitifera]	0	107346490	NA	NA	E	K13864	NA	K13864	SLC7A2, ATRC2; solute carrier family 7 (cationic amino acid transporter), member 2	Q6DCE8	Cationic amino acid transporter 2 OS=Xenopus laevis GN=slc7a2 PE=2 SV=1	2.68e-154	GO:0016021; GO:0005886; GO:0015171	A0A2B4S634	Low affinity cationic amino acid transporter 2 OS=Stylophora pistillata GN=SLC7A2 PE=4 SV=1	0	GO:0016021; GO:0015171	GO:0016021; GO:0005886; GO:0015171; GO:0016021; GO:0015171	bisque4	4							NA	NA	NA	NA	-0.751181	1.76643e-06	NA	NA	NA	NA	NA	NA	NA	NA	NA	NA	NA	NA				cancelled_Hdown	0.77328	NA	NA
aug_v2a.10285	XP_015758993	cyclin-G-associated kinase-like [Acropora digitifera]	5.31e-56	107338275	NA	NA	S	K08855	K08855	K08855	GAK; cyclin G-associated kinase [EC:2.7.11.1]	P97874	Cyclin-G-associated kinase OS=Rattus norvegicus GN=Gak PE=1 SV=1	3.4e-22	GO:0005829; GO:0005925; GO:0005794; GO:0016020; GO:0048471; GO:0031982; GO:0005524; GO:0030332; GO:0004674; GO:0007049; GO:0048468; GO:0072318; GO:1905224; GO:0072583; GO:0007029; GO:0009913; GO:0072600; GO:0061436; GO:0048853; GO:0007030; GO:0090160; GO:0035622; GO:0010977; GO:2000179; GO:0072659; GO:0006898	A0A2B4SM58	Cyclin-G-associated kinase OS=Stylophora pistillata GN=Gak PE=4 SV=1	2.94e-40	GO:0005524; GO:0004672	GO:0005829; GO:0005925; GO:0005794; GO:0016020; GO:0048471; GO:0031982; GO:0005524; GO:0030332; GO:0004674; GO:0007049; GO:0048468; GO:0072318; GO:1905224; GO:0072583; GO:0007029; GO:0009913; GO:0072600; GO:0061436; GO:0048853; GO:0007030; GO:0090160; GO:0035622; GO:0010977; GO:2000179; GO:0072659; GO:0006898; GO:0005524; GO:0004672	lightcoral	13					-1.27707		0.736267	0.0195448	NA	NA	NA	NA	NA	NA	NA	NA	NA	NA	NA	NA	NA	NA	NA	NA				independent_Sup	0.63592	NA	NA
aug_v2a.01111	XP_015762021	programmed cell death 6-interacting protein-like [Acropora digitifera]	0	107341114	adi_EST_assem_2986	0	S	K12200	K12200	K12200	PDCD6IP, ALIX, RIM20; programmed cell death 6-interacting protein	Q8WUM4	Programmed cell death 6-interacting protein OS=Homo sapiens GN=PDCD6IP PE=1 SV=1	0	GO:0042641; GO:0005923; GO:0005829; GO:0070971; GO:0070062; GO:1903561; GO:0090543; GO:0005925; GO:0001772; GO:0042470; GO:0016020; GO:0005815; GO:0043209; GO:0048306; GO:0042803; GO:0031871; GO:0000915; GO:0006915; GO:0070830; GO:0000920; GO:0045199; GO:0000281; GO:0036258; GO:1903543; GO:1903553; GO:0051260; GO:0015031; GO:0010824; GO:1903551; GO:0090559; GO:0090611; GO:0046755; GO:0039702; GO:0019058	A0A2B4SVC1	Programmed cell death 6-interacting protein OS=Stylophora pistillata GN=PDCD6IP PE=4 SV=1	0	0	GO:0042641; GO:0005923; GO:0005829; GO:0070971; GO:0070062; GO:1903561; GO:0090543; GO:0005925; GO:0001772; GO:0042470; GO:0016020; GO:0005815; GO:0043209; GO:0048306; GO:0042803; GO:0031871; GO:0000915; GO:0006915; GO:0070830; GO:0000920; GO:0045199; GO:0000281; GO:0036258; GO:1903543; GO:1903553; GO:0051260; GO:0015031; GO:0010824; GO:1903551; GO:0090559; GO:0090611; GO:0046755; GO:0039702; GO:0019058	bisque4	4					-1.0094		NA	NA	NA	NA	-0.710135	0.00010028	NA	NA	NA	NA	NA	NA	NA	NA	NA	NA	NA	NA				cancelled_Hdown	0.774874	NA	NA
aug_v2a.03647	XP_015775031	uncharacterized protein LOC107353220 isoform X1 [Acropora digitifera]	5.82e-154	107353220	NA	NA	NA	NA	NA	NA	NA		NA	NA		A0A2B4RFB9	Laccase-16 OS=Stylophora pistillata GN=LAC16 PE=4 SV=1	2.56e-52	GO:0005507; GO:0003676; GO:0016491	GO:0005507; GO:0003676; GO:0016491	NA	NA	-0.337491	0.0262533	-0.00896882	2.31e-06	1.44436		NA	NA	-0.512942	0.0185293	-0.500217	0.00755927	NA	NA	NA	NA	NA	NA	NA	NA	NA	NA	NA	NA				NA	NA	NA	NA
aug_v2a.08925	XP_015775032	uncharacterized protein LOC107353220 isoform X2 [Acropora digitifera]	0	107353220	adi_EST_assem_9290	1.15e-33	S	NA	NA	NA	NA		NA	NA		A0A2B4RYA1	Transposable element P transposase OS=Stylophora pistillata GN=T PE=4 SV=1	0	GO:0003677; GO:0004803; GO:0006313	GO:0003677; GO:0004803; GO:0006313	NA	NA			-0.00396135	0.00407762	2.9334		NA	NA	NA	NA	NA	NA	NA	NA	NA	NA	NA	NA	NA	NA	NA	NA	NA	NA				NA	NA	NA	NA
aug_v2a.20980	XP_015753259	large proline-rich protein BAG6-like [Acropora digitifera]	0	107333013	adi_EST_assem_2363	0	NA	K23390	NA	K23390	BAG6; large proline-rich protein BAG6	A3KPW9	Large proline-rich protein BAG6 OS=Danio rerio GN=Bag6 PE=3 SV=1	4.47e-11	GO:0071818; GO:0005829; GO:0070062; GO:0005634; GO:0031593; GO:0070628; GO:0043022; GO:0007420; GO:0016569; GO:0009790; GO:0061857; GO:0071712; GO:0018393; GO:0042771; GO:0070059; GO:0001822; GO:0030324; GO:0032435; GO:0045861; GO:0010498; GO:0050821; GO:0042981; GO:0007283; GO:0007130; GO:0071816; GO:0030433; GO:0006511	A0A2B4SP33	Large proline-rich protein bag6-A OS=Stylophora pistillata GN=Bag6-a PE=4 SV=1	4.84e-110	0	GO:0071818; GO:0005829; GO:0070062; GO:0005634; GO:0031593; GO:0070628; GO:0043022; GO:0007420; GO:0016569; GO:0009790; GO:0061857; GO:0071712; GO:0018393; GO:0042771; GO:0070059; GO:0001822; GO:0030324; GO:0032435; GO:0045861; GO:0010498; GO:0050821; GO:0042981; GO:0007283; GO:0007130; GO:0071816; GO:0030433; GO:0006511	bisque4	4							NA	NA	NA	NA	-0.653554	0.000469143	NA	NA	NA	NA	NA	NA	NA	NA	NA	NA	NA	NA				cancelled_Hdown	0.774876	NA	NA
aug_v2a.11337	XP_015758092	LOW QUALITY PROTEIN: AP-2 complex subunit alpha-2-like, partial [Acropora digitifera]	1.24e-121	107337449	NA	NA	U	K11824	K11824	K11824	AP2A; AP-2 complex subunit alpha	Q0VCK5	AP-2 complex subunit alpha-2 OS=Bos taurus GN=AP2A2 PE=1 SV=1	3e-42	GO:0030122; GO:0008289; GO:0008565; GO:0048268; GO:0006897; GO:0006886	G3R3S2	Adaptor related protein complex 2 alpha 1 subunit OS=Gorilla gorilla gorilla GN=AP2A1 PE=4 SV=1	1.96e-65	GO:0030131; GO:0008565; GO:0006886; GO:0016192	GO:0030122; GO:0008289; GO:0008565; GO:0048268; GO:0006897; GO:0006886; GO:0030131; GO:0008565; GO:0006886; GO:0016192	NA	NA	0.409659	0.0236142	0.00978393	1.98e-05			NA	NA	NA	NA	0.552829	0.0130835	NA	NA	NA	NA	NA	NA	NA	NA	NA	NA	NA	NA				NA	NA	NA	NA
aug_v2a.06299	XP_015772214	ADP-ribosylation factor-like protein 6 [Acropora digitifera]	1.49e-138	107350502	adi_EST_assem_19	2.26e-134	U	K07951	K07951	K07951	ARL6, BBS3; ADP-ribosylation factor-like protein 6	Q5M9P8	ADP-ribosylation factor-like protein 6 OS=Danio rerio GN=arl6 PE=2 SV=1	1.37e-97	GO:0060170; GO:0005737; GO:0005856; GO:0005525; GO:0046872; GO:0060271; GO:0007368; GO:0007369; GO:0070121; GO:0032402; GO:0033339; GO:0008593; GO:0007264; GO:0007601	C3YH99	ADP-riboslyation factor-like protein 6 OS=Branchiostoma floridae GN=BRAFLDRAFT_59902 PE=3 SV=1	2.94e-98	GO:0005622; GO:0005525; GO:0007264	GO:0060170; GO:0005737; GO:0005856; GO:0005525; GO:0046872; GO:0060271; GO:0007368; GO:0007369; GO:0070121; GO:0032402; GO:0033339; GO:0008593; GO:0007264; GO:0007601; GO:0005622; GO:0005525; GO:0007264	NA	NA	-0.289673	0.0244381	-0.00815439	8.34e-08	1.14683		NA	NA	NA	NA	-0.40737	0.0126938	-0.399395	0.0259558	NA	NA	NA	NA	NA	NA	NA	NA	NA	NA				NA	NA	NA	NA
aug_v2a.16843	XP_015775361	phthioceranic/hydroxyphthioceranic acid synthase-like isoform X2 [Acropora digitifera]	0	107353553	adi_EST_assem_10078	0	I	NA	K12431	K12431	pks2; polyketide synthase 2	Q02251	Mycocerosic acid synthase OS=Mycobacterium bovis (strain ATCC BAA-935 / AF2122/97) GN=mas PE=1 SV=2	4.29e-162	GO:0005886; GO:0016787; GO:0016874; GO:0050111; GO:0016491; GO:0031177; GO:0006633	A0A2B4SJY3	Phthiocerol synthesis polyketide synthase type I PpsC OS=Stylophora pistillata GN=ppsC PE=4 SV=1	0	GO:0016021; GO:0016788; GO:0016491; GO:0009058	GO:0005886; GO:0016787; GO:0016874; GO:0050111; GO:0016491; GO:0031177; GO:0006633; GO:0016021; GO:0016788; GO:0016491; GO:0009058	NA	NA			-0.0133928	0.00792832			NA	NA	NA	NA	NA	NA	NA	NA	NA	NA	NA	NA	NA	NA	NA	NA	NA	NA				NA	NA	NA	NA
aug_v2a.13530	XP_015765023	splicing factor 3A subunit 1-like [Acropora digitifera]	0	107343938	NA	NA	A	K12825	K12825	K12825	SF3A1, SAP114; splicing factor 3A subunit 1	Q15459	Splicing factor 3A subunit 1 OS=Homo sapiens GN=SF3A1 PE=1 SV=1	9.87e-74	GO:0071013; GO:0016607; GO:0005654; GO:0005681; GO:0005686; GO:0071004; GO:0005684; GO:0003723; GO:0000389; GO:0006397; GO:0000398; GO:0000381	A7RES3	Predicted protein OS=Nematostella vectensis GN=v1g233857 PE=4 SV=1	2.44e-105	GO:0071013; GO:0005686; GO:0071004; GO:0003723; GO:0000389; GO:0000381	GO:0071013; GO:0016607; GO:0005654; GO:0005681; GO:0005686; GO:0071004; GO:0005684; GO:0003723; GO:0000389; GO:0006397; GO:0000398; GO:0000381; GO:0071013; GO:0005686; GO:0071004; GO:0003723; GO:0000389; GO:0000381	bisque4	4					1.80531		NA	NA	NA	NA	-1.08085	1.85378e-06	NA	NA	1.12758	0.0271226	NA	NA	NA	NA	1.1681	0.00901032	NA	NA	4	1		cancelled_Hdown	0.778649	NA	NA
aug_v2a.09351	XP_015753259	large proline-rich protein BAG6-like [Acropora digitifera]	4.68e-174	107333013	adi_EST_assem_2363	0	NA	K23390	NA	K23390	BAG6; large proline-rich protein BAG6	Q6MG49	Large proline-rich protein BAG6 OS=Rattus norvegicus GN=Bag6 PE=1 SV=2	5.91e-11	GO:0071818; GO:0005737; GO:0005829; GO:0070062; GO:0016020; GO:0005654; GO:0005634; GO:0030544; GO:0042802; GO:0051787; GO:0031593; GO:0070628; GO:0005102; GO:0043022; GO:0031625; GO:1990381; GO:0006915; GO:0007420; GO:0030154; GO:0016569; GO:0009790; GO:0061857; GO:0071712; GO:0002429; GO:0018393; GO:0042771; GO:0070059; GO:0001822; GO:0030324; GO:1904378; GO:0030101; GO:0043066; GO:0032435; GO:0045861; GO:1904294; GO:0010498; GO:0050821; GO:0042981; GO:0042127; GO:0007283; GO:0007130; GO:0071816; GO:0030433; GO:0006511	A0A2B4SP33	Large proline-rich protein bag6-A OS=Stylophora pistillata GN=Bag6-a PE=4 SV=1	2.1e-107	0	GO:0071818; GO:0005737; GO:0005829; GO:0070062; GO:0016020; GO:0005654; GO:0005634; GO:0030544; GO:0042802; GO:0051787; GO:0031593; GO:0070628; GO:0005102; GO:0043022; GO:0031625; GO:1990381; GO:0006915; GO:0007420; GO:0030154; GO:0016569; GO:0009790; GO:0061857; GO:0071712; GO:0002429; GO:0018393; GO:0042771; GO:0070059; GO:0001822; GO:0030324; GO:1904378; GO:0030101; GO:0043066; GO:0032435; GO:0045861; GO:1904294; GO:0010498; GO:0050821; GO:0042981; GO:0042127; GO:0007283; GO:0007130; GO:0071816; GO:0030433; GO:0006511	bisque4	4					-0.93596		NA	NA	NA	NA	-0.740472	1.46333e-05	NA	NA	0.758687	0.0393473	NA	NA	NA	NA	NA	NA	NA	NA	4			cancelled_Hdown	0.780181	NA	NA
aug_v2a.12616	XP_015748796	LOW QUALITY PROTEIN: sortilin-related receptor-like [Acropora digitifera]	0	107328589	adi_EST_assem_2307	0	NA	NA	NA	NA	NA	Q95209	Sortilin-related receptor OS=Oryctolagus cuniculus GN=SORL1 PE=2 SV=1	3.18e-18	GO:0005768; GO:0005615; GO:0005794; GO:0016021; GO:0034362; GO:0016020; GO:0008203; GO:0006897; GO:0006869; GO:0006605; GO:0014910	A7RTH9	Predicted protein OS=Nematostella vectensis GN=v1g240569 PE=4 SV=1	2.23e-50	GO:0005794; GO:0016021	GO:0005768; GO:0005615; GO:0005794; GO:0016021; GO:0034362; GO:0016020; GO:0008203; GO:0006897; GO:0006869; GO:0006605; GO:0014910; GO:0005794; GO:0016021	bisque4	4							NA	NA	NA	NA	-1.01318	0.00043381	NA	NA	NA	NA	NA	NA	NA	NA	NA	NA	NA	NA				cancelled_Hdown	0.780705	NA	NA
aug_v2a.13678	XP_015752610	uncharacterized protein LOC107332390 [Acropora digitifera]	0	107332390	adi_EST_assem_2646	0	NA	NA	NA	NA	NA		NA	NA		A0A2B4SBB4	Uncharacterized protein OS=Stylophora pistillata GN=AWC38_SpisGene9017 PE=4 SV=1	2.7e-116	0		bisque4	4							NA	NA	NA	NA	-1.12794	6.52421e-05	NA	NA	NA	NA	NA	NA	NA	NA	NA	NA	NA	NA				cancelled_Hdown	0.781001	NA	NA
aug_v2a.14383	XP_015755309	cytosolic carboxypeptidase 2-like [Acropora digitifera]	0	107334863	adi_EST_assem_6054	0	E	K23437	NA	K23437	AGBL2_3, CCP2_3; cytosolic carboxypeptidase protein 2/3 [EC:3.4.17.-]	Q8CDK2	Cytosolic carboxypeptidase 2 OS=Mus musculus GN=Agbl2 PE=1 SV=1	1.32e-161	GO:0005814; GO:0036064; GO:0005829; GO:0004181; GO:0008270; GO:0035610	A0A2B4S9Q2	Cytosolic carboxypeptidase 2 OS=Stylophora pistillata GN=Agbl2 PE=4 SV=1	0	GO:0004181; GO:0008270	GO:0005814; GO:0036064; GO:0005829; GO:0004181; GO:0008270; GO:0035610; GO:0004181; GO:0008270	lightcoral	13							0.852403	0.000348743	NA	NA	NA	NA	NA	NA	NA	NA	NA	NA	0.808631	0.00233674	NA	NA	-0.959609	0.0239712			2	independent_Sup	0.754167	NA	NA
aug_v2a.12561	XP_015764414	leucine-rich repeat extensin-like protein 3 [Acropora digitifera]	7.56e-27	107343364	adi_EST_assem_907	3.03e-27	NA	NA	NA	NA	NA		NA	NA		NA	NA	NA	NA		bisque4	4							NA	NA	NA	NA	-1.28181	1.77333e-05	NA	NA	NA	NA	NA	NA	NA	NA	NA	NA	NA	NA				cancelled_Hdown	0.785492	NA	NA
aug_v2a.14951	XP_015765023	splicing factor 3A subunit 1-like [Acropora digitifera]	0	107343938	NA	NA	A	K12825	K12825	K12825	SF3A1, SAP114; splicing factor 3A subunit 1	Q15459	Splicing factor 3A subunit 1 OS=Homo sapiens GN=SF3A1 PE=1 SV=1	2.36e-73	GO:0071013; GO:0016607; GO:0005654; GO:0005681; GO:0005686; GO:0071004; GO:0005684; GO:0003723; GO:0000389; GO:0006397; GO:0000398; GO:0000381	A0A096NJG9	Splicing factor 3a subunit 1 OS=Papio anubis GN=SF3A1 PE=4 SV=1	3.55e-73	0	GO:0071013; GO:0016607; GO:0005654; GO:0005681; GO:0005686; GO:0071004; GO:0005684; GO:0003723; GO:0000389; GO:0006397; GO:0000398; GO:0000381	bisque4	4					1.70388		NA	NA	NA	NA	-1.05079	2.79608e-06	NA	NA	1.09373	0.028294	NA	NA	NA	NA	1.15112	0.00886906	NA	NA	4	2		cancelled_Hdown	0.788859	NA	NA
aug_v2a.04629	XP_015768438	uncharacterized protein LOC107347082 [Acropora digitifera]	0	107347082	adi_EST_assem_5651	0	M	K00698	K00698	K00698	CHS1; chitin synthase [EC:2.4.1.16]	O13395	Chitin synthase 6 OS=Ustilago maydis (strain 521 / FGSC 9021) GN=CHS6 PE=3 SV=2	9.26e-20	GO:0030659; GO:0016021; GO:0005886; GO:0004100; GO:0071555	A0A2B4RFA3	Chitin synthase 6 OS=Stylophora pistillata GN=CHS6 PE=4 SV=1	0	GO:0016021; GO:0016758	GO:0030659; GO:0016021; GO:0005886; GO:0004100; GO:0071555; GO:0016021; GO:0016758	bisque4	4					-1.78613		NA	NA	NA	NA	-0.461501	0.00232174	NA	NA	NA	NA	NA	NA	0.589885	0.00101112	NA	NA	NA	NA				cancelled_Hdown	0.788979	NA	NA
aug_v2a.06384	XP_015758982	multiple PDZ domain protein-like, partial [Acropora digitifera]	0	107338264	adi_EST_assem_240	0	NA	K06095	K06095	K06095	MPDZ, MUPP1, Patj; multiple PDZ domain protein	O55164	Multiple PDZ domain protein OS=Rattus norvegicus GN=Mpdz PE=1 SV=1	7.63e-106	GO:0016324; GO:0016327; GO:0005923; GO:0005737; GO:0031410; GO:0030425; GO:0012505; GO:0014069; GO:0045211; GO:0043220; GO:0008022; GO:0007155; GO:0035556; GO:0042552	A0A2B4ST11	Multiple PDZ domain protein OS=Stylophora pistillata GN=MPDZ PE=4 SV=1	2.72e-171	0	GO:0016324; GO:0016327; GO:0005923; GO:0005737; GO:0031410; GO:0030425; GO:0012505; GO:0014069; GO:0045211; GO:0043220; GO:0008022; GO:0007155; GO:0035556; GO:0042552	bisque4	4					-1.04791		NA	NA	NA	NA	-0.927963	3.54583e-06	NA	NA	1.03465	0.0163473	NA	NA	NA	NA	1.08761	0.00415736	NA	NA	4	2		cancelled_Hdown	0.789644	NA	NA
aug_v2a.01401	XP_015755509	calcium homeostasis endoplasmic reticulum protein-like isoform X2 [Acropora digitifera]	0	107335053	NA	NA	A	K12841	K12841	K12841	CHERP; calcium homeostasis endoplasmic reticulum protein	Q8CGZ0	Calcium homeostasis endoplasmic reticulum protein OS=Mus musculus GN=Cherp PE=1 SV=1	1.7e-33	GO:0005737; GO:0005783; GO:0048471; GO:0044325; GO:0003723; GO:0006874; GO:0008285; GO:0051533; GO:0051209; GO:0006396	E0VUQ4	Uncharacterized protein OS=Pediculus humanus subsp. corporis GN=8230501 PE=4 SV=1	1.9e-45	GO:0003723; GO:0006396	GO:0005737; GO:0005783; GO:0048471; GO:0044325; GO:0003723; GO:0006874; GO:0008285; GO:0051533; GO:0051209; GO:0006396; GO:0003723; GO:0006396	bisque4	4					-1.06581		NA	NA	NA	NA	-0.826275	2.75962e-05	NA	NA	0.854269	0.0464464	NA	NA	NA	NA	1.15542	0.00163124	NA	NA	1	2		cancelled_Hdown	0.790991	NA	NA
aug_v2a.22225	XP_015769016	ubiquitin carboxyl-terminal hydrolase 25-like [Acropora digitifera]	3.89e-160	107347567	adi_EST_assem_4733	0	O	K11849	K11849	K11849	USP25_28, UBP2; ubiquitin carboxyl-terminal hydrolase 25/28 [EC:3.4.19.12]	P57080	Ubiquitin carboxyl-terminal hydrolase 25 OS=Mus musculus GN=Usp25 PE=1 SV=2	1.26e-53	GO:0005829; GO:0005783; GO:0005634; GO:0000502; GO:0051117; GO:0004843; GO:0031625; GO:1904293; GO:0016579; GO:0071108; GO:0070536; GO:0006511	A0A2B4RG50	Ubiquitin carboxyl-terminal hydrolase 25 OS=Stylophora pistillata GN=Usp25 PE=4 SV=1	1.55e-121	GO:0036459; GO:0016579; GO:0006511	GO:0005829; GO:0005783; GO:0005634; GO:0000502; GO:0051117; GO:0004843; GO:0031625; GO:1904293; GO:0016579; GO:0071108; GO:0070536; GO:0006511; GO:0036459; GO:0016579; GO:0006511	bisque4	4					-3.52457		NA	NA	NA	NA	-0.907102	3.41894e-05	NA	NA	1.01582	0.0347072	NA	NA	NA	NA	1.09462	0.00956733	NA	NA	1	2		cancelled_Hdown	0.791836	NA	NA
aug_v2a.09004	XP_015775905	uncharacterized protein LOC107354018 [Acropora digitifera]	0	107354018	adi_EST_assem_29979	6.06e-46	NA	NA	NA	NA	NA		NA	NA		NA	NA	NA	NA		NA	NA			-0.00297441	0.00406493			NA	NA	NA	NA	0.339928	0.00025878	NA	NA	NA	NA	NA	NA	NA	NA	NA	NA	NA	NA				NA	NA	NA	NA
aug_v2a.06736	XP_015758527	dedicator of cytokinesis protein 5-like [Acropora digitifera]	0	107337803	adi_EST_assem_12712	0	T	K13708	K13708	K13708	DOCK1; dedicator of cytokinesis protein 1	Q92608	Dedicator of cytokinesis protein 2 OS=Homo sapiens GN=DOCK2 PE=1 SV=2	1.88e-79	GO:0005856; GO:0005829; GO:0070062; GO:0005576; GO:0016020; GO:0035580; GO:0005096; GO:0030676; GO:0042608; GO:0030036; GO:0046633; GO:0006935; GO:0001768; GO:0001771; GO:0044351; GO:0001766; GO:0002277; GO:0045060; GO:0043312; GO:0050766; GO:0045059; GO:0050690; GO:0007264	A0A2B4RXT1	Dedicator of cytokinesis protein 1 OS=Stylophora pistillata GN=DOCK1 PE=4 SV=1	2.25e-160	GO:0005622; GO:0005096; GO:0005085; GO:0016477; GO:0007010; GO:0007264	GO:0005856; GO:0005829; GO:0070062; GO:0005576; GO:0016020; GO:0035580; GO:0005096; GO:0030676; GO:0042608; GO:0030036; GO:0046633; GO:0006935; GO:0001768; GO:0001771; GO:0044351; GO:0001766; GO:0002277; GO:0045060; GO:0043312; GO:0050766; GO:0045059; GO:0050690; GO:0007264; GO:0005622; GO:0005096; GO:0005085; GO:0016477; GO:0007010; GO:0007264	lightcoral	13							0.813915	0.0491564	NA	NA	NA	NA	NA	NA	NA	NA	NA	NA	NA	NA	NA	NA	NA	NA				independent_Sup	0.545981	NA	NA
aug_v2a.06451	XP_015779436	LOW QUALITY PROTEIN: DEP domain-containing protein 5-like [Acropora digitifera]	0	107357312	adi_EST_assem_3388	1.89e-63	T	K20404	NA	K20404	DEPDC5; DEP domain-containing protein 5	P61460	GATOR complex protein DEPDC5 OS=Mus musculus GN=Depdc5 PE=1 SV=2	2.65e-89	GO:0005829; GO:1990130; GO:0005765; GO:0005764; GO:0048471; GO:0005096; GO:0032403; GO:0034198; GO:0035556; GO:0032007; GO:1904262; GO:0010506	A0A2B4SC30	DEP domain-containing protein 5 OS=Stylophora pistillata GN=Depdc5 PE=4 SV=1	0	GO:0005622; GO:0035556	GO:0005829; GO:1990130; GO:0005765; GO:0005764; GO:0048471; GO:0005096; GO:0032403; GO:0034198; GO:0035556; GO:0032007; GO:1904262; GO:0010506; GO:0005622; GO:0035556	lightcoral	13							0.689867	0.0233119	NA	NA	NA	NA	NA	NA	NA	NA	NA	NA	NA	NA	NA	NA	NA	NA				independent_Sup	0.634771	NA	NA
aug_v2a.13815	XP_015759599	diacylglycerol kinase beta-like [Acropora digitifera]	3.96e-169	107338860	adi_EST_assem_465	0	G	K00901	K00901	K00901	dgkA, DGK; diacylglycerol kinase (ATP) [EC:2.7.1.107]	Q91WG7	Diacylglycerol kinase gamma OS=Mus musculus GN=Dgkg PE=1 SV=1	3.29e-13	GO:0005622; GO:0005524; GO:0005509; GO:0004143; GO:0003951; GO:0046486; GO:0035556; GO:0046834; GO:0048666; GO:0007205	A0A2B4RLZ2	Diacylglycerol kinase beta OS=Stylophora pistillata GN=Dgkb PE=4 SV=1	3.27e-65	GO:0005622; GO:0005524; GO:0005509; GO:0004143; GO:0003951; GO:0035556; GO:0007205	GO:0005622; GO:0005524; GO:0005509; GO:0004143; GO:0003951; GO:0046486; GO:0035556; GO:0046834; GO:0048666; GO:0007205; GO:0005622; GO:0005524; GO:0005509; GO:0004143; GO:0003951; GO:0035556; GO:0007205	lightcoral	13							0.450464	0.0160448	NA	NA	NA	NA	NA	NA	NA	NA	NA	NA	0.464377	0.034458	NA	NA	NA	NA				independent_Sup	0.788472	NA	NA
aug_v2a.21213	XP_015776723	uncharacterized protein LOC107354746 [Acropora digitifera]	4.98e-175	107354746	adi_EST_assem_8574	2.71e-21	NA	NA	NA	NA	NA		NA	NA		NA	NA	NA	NA		NA	NA	1.10992	3.08e-05	0.0242325	1.23e-13			NA	NA	NA	NA	NA	NA	0.926371	0.0127084	NA	NA	NA	NA	NA	NA	NA	NA	NA	NA				NA	NA	NA	NA
aug_v2a.05530	XP_015757352	neural Wiskott-Aldrich syndrome protein-like [Acropora digitifera]	7.63e-50	107336803	NA	NA	NA	NA	NA	NA	NA		NA	NA		NA	NA	NA	NA		bisque4	4							NA	NA	NA	NA	-0.988398	1.10145e-05	NA	NA	1.32071	0.00886075	NA	NA	NA	NA	1.32592	0.00195254	NA	NA	1	2		cancelled_Hdown	0.797184	NA	NA
aug_v2a.18251	XP_015749587	DIS3-like exonuclease 1 [Acropora digitifera]	0	107329411	adi_EST_assem_21795	0	J	K18681	K18681	K18681	DIS3L; DIS3-like exonuclease 1 [EC:3.1.13.-]	Q5R5N8	DIS3-like exonuclease 1 OS=Pongo abelii GN=DIS3L PE=2 SV=1	0	GO:0000177; GO:0000175; GO:0003723; GO:0016075	A0A2B4RZH6	DIS3-like exonuclease 1 OS=Stylophora pistillata GN=Dis3l PE=4 SV=1	0	GO:0000175; GO:0016075	GO:0000177; GO:0000175; GO:0003723; GO:0016075; GO:0000175; GO:0016075	lightcoral	13							0.534589	0.0128958	NA	NA	NA	NA	NA	NA	NA	NA	NA	NA	NA	NA	NA	NA	NA	NA				independent_Sup	0.68253	NA	NA
aug_v2a.06984	XP_015768119	discoidin domain-containing receptor 2-like isoform X3 [Acropora digitifera]	0	107346802	adi_EST_assem_10192	0	T	NA	K05125	K05125	DDR2, TKT; discoidin domain receptor family member 2 [EC:2.7.10.1]	Q62371	Discoidin domain-containing receptor 2 OS=Mus musculus GN=Ddr2 PE=1 SV=2	1.63e-39	GO:0015629; GO:0016324; GO:0005887; GO:0005886; GO:0005524; GO:0005518; GO:0038062; GO:0004714; GO:0031214; GO:0035988; GO:0030199; GO:0038063; GO:0003416; GO:0001503; GO:0018108; GO:0008284; GO:0051091; GO:0090091; GO:0010763; GO:0048146; GO:0045669; GO:0045860; GO:0046777; GO:0030500; GO:0007169	A0A2B4SZW8	Discoidin domain-containing receptor 2 OS=Stylophora pistillata GN=Ddr2 PE=4 SV=1	0	GO:0005887; GO:0005524; GO:0038062	GO:0015629; GO:0016324; GO:0005887; GO:0005886; GO:0005524; GO:0005518; GO:0038062; GO:0004714; GO:0031214; GO:0035988; GO:0030199; GO:0038063; GO:0003416; GO:0001503; GO:0018108; GO:0008284; GO:0051091; GO:0090091; GO:0010763; GO:0048146; GO:0045669; GO:0045860; GO:0046777; GO:0030500; GO:0007169; GO:0005887; GO:0005524; GO:0038062	lightcoral	13					-3.45258		0.340355	0.0183582	NA	NA	NA	NA	NA	NA	NA	NA	NA	NA	0.444322	0.00448187	NA	NA	NA	NA				independent_Sup	0.764144	NA	NA
aug_v2a.13900	XP_015764943	ralBP1-associated Eps domain-containing protein 1-like [Acropora digitifera]	1.29e-96	107343865	adi_EST_assem_8831	2.09e-154	NA	K20068	NA	K20068	REPS; RalBP1-associated Eps domain-containing protein		NA	NA		A0A2B4T0F7	RalBP1-associated Eps domain-containing protein 2 OS=Stylophora pistillata GN=Reps2 PE=4 SV=1	3.01e-54	GO:0005509	GO:0005509	bisque4	4							NA	NA	NA	NA	-0.590359	4.45011e-06	NA	NA	NA	NA	NA	NA	NA	NA	NA	NA	NA	NA				cancelled_Hdown	0.798517	NA	NA
aug_v2a.18019	XP_015778234	zinc finger RNA-binding protein-like [Acropora digitifera]	0	107356104	adi_EST_assem_2588	1.1e-139	NA	NA	NA	NA	NA		NA	NA		A0A2B4RLN6	Zinc finger RNA-binding protein OS=Stylophora pistillata GN=ZFR PE=4 SV=1	9.93e-167	GO:0003676; GO:0008270	GO:0003676; GO:0008270	bisque4	4							NA	NA	NA	NA	-1.06649	2.17584e-05	NA	NA	1.33626	0.0184231	NA	NA	NA	NA	1.36377	0.00630764	NA	NA	1	2		cancelled_Hdown	0.799921	NA	NA
aug_v2a.02455	XP_015769510	uncharacterized protein LOC107348031 isoform X1 [Acropora digitifera]	0	107348031	NA	NA	V	NA	NA	NA	NA	Q8NUZ4	Protein flp OS=Staphylococcus aureus (strain MW2) GN=flp PE=3 SV=1	1.68e-18	GO:0016021; GO:0005886	A0A2B4T1W2	Protein flp OS=Stylophora pistillata GN=flp PE=4 SV=1	0	0	GO:0016021; GO:0005886	bisque4	4							NA	NA	NA	NA	-0.576183	3.56482e-08	NA	NA	0.441037	0.0418586	NA	NA	NA	NA	NA	NA	NA	NA				cancelled_Hdown	0.800396	NA	NA
aug_v2a.01185	XP_015777342	transmembrane channel-like protein 7 [Acropora digitifera]	0	107355311	NA	NA	S	K21988	NA	K21988	TMC; transmembrane channel-like protein	Q4R7U0	Transmembrane channel-like protein 7 OS=Macaca fascicularis GN=TMC7 PE=2 SV=1	2.91e-99	GO:0016021; GO:0006811	A0A2B4S7V7	Transmembrane channel-like protein 7 OS=Stylophora pistillata GN=TMC7 PE=4 SV=1	0	GO:0016021	GO:0016021; GO:0006811; GO:0016021	purple	6							NA	NA	NA	NA	-0.434817	0.00657372	NA	NA	NA	NA	NA	NA	NA	NA	NA	NA	NA	NA				cancelled_Hdown	0.801725	NA	NA
aug_v2a.16976	XP_015777599	uncharacterized protein LOC107355545 [Acropora digitifera]	0	107355545	NA	NA	NA	NA	NA	NA	NA		NA	NA		A0A2B4SN16	Uncharacterized protein OS=Stylophora pistillata GN=AWC38_SpisGene15872 PE=4 SV=1	8.92e-48	GO:0003677; GO:0004518; GO:0008270	GO:0003677; GO:0004518; GO:0008270	NA	NA	-0.299947	0.00433883	-0.00722937	9.55e-08	0.872133		NA	NA	NA	NA	NA	NA	NA	NA	NA	NA	NA	NA	NA	NA	NA	NA	NA	NA				NA	NA	NA	NA
aug_v2a.14646	XP_015768647	LOW QUALITY PROTEIN: zinc finger protein with KRAB and SCAN domains 7-like [Acropora digitifera]	0	107347228	adi_EST_assem_4999	0	NA	NA	NA	NA	NA	Q8IYB9	Zinc finger protein 595 OS=Homo sapiens GN=ZNF595 PE=2 SV=1	1.01e-109	GO:0005634; GO:0003677; GO:0003700; GO:0046872; GO:0006355; GO:0006351	A0A2B4RXB6	Zinc finger protein 665 OS=Stylophora pistillata GN=ZNF665 PE=4 SV=1	0	GO:0003676	GO:0005634; GO:0003677; GO:0003700; GO:0046872; GO:0006355; GO:0006351; GO:0003676	bisque4	4					-1.60411		NA	NA	NA	NA	-0.488598	3.12202e-05	NA	NA	NA	NA	NA	NA	NA	NA	NA	NA	NA	NA				cancelled_Hdown	0.801759	NA	NA
aug_v2a.18992	XP_015750844	F-box/WD repeat-containing protein 5-like [Acropora digitifera]	0	107330802	NA	NA	S	K10263	K10263	K10263	FBXW5; F-box and WD-40 domain protein 5	Q969U6	F-box/WD repeat-containing protein 5 OS=Homo sapiens GN=FBXW5 PE=1 SV=1	3.21e-36	GO:0080008; GO:0005737; GO:0005829; GO:0019005; GO:0019901; GO:0004842; GO:0043687; GO:0043161; GO:0000209; GO:0016567; GO:0010824; GO:0007088; GO:0031146	A0A2B4SMK0	F-box/WD repeat-containing protein 5 OS=Stylophora pistillata GN=FBXW5 PE=4 SV=1	2.29e-129	0	GO:0080008; GO:0005737; GO:0005829; GO:0019005; GO:0019901; GO:0004842; GO:0043687; GO:0043161; GO:0000209; GO:0016567; GO:0010824; GO:0007088; GO:0031146	bisque4	4							NA	NA	NA	NA	-0.811069	8.76538e-06	NA	NA	NA	NA	NA	NA	NA	NA	NA	NA	NA	NA				cancelled_Hdown	0.802254	NA	NA
aug_v2a.04803	XP_015778142	fibronectin type III domain-containing protein-like [Acropora digitifera]	1.89e-29	107356019	NA	NA	NA	NA	K06763	K06763	CNTN5; contactin 5	B8VIW9	Fibronectin type III domain-containing protein OS=Acropora millepora PE=1 SV=1	2.31e-30	GO:0016021	A0A2B4RNV0	Roundabout-like 1 OS=Stylophora pistillata GN=Robo1 PE=4 SV=1	1.44e-25	GO:0016021	GO:0016021; GO:0016021	NA	NA	0.266514	0.0370441	0.00513806	0.0028866			NA	NA	-0.468919	0.00991522	-0.683333	6.95466e-06	NA	NA	NA	NA	NA	NA	NA	NA	NA	NA	NA	NA				NA	NA	NA	NA
aug_v2a.01841	XP_015773212	sterol regulatory element-binding protein cleavage-activating protein-like [Acropora digitifera]	0	107351439	adi_EST_assem_3188	0	I	NA	NA	NA	NA	A0JPH4	Sterol regulatory element-binding protein cleavage-activating protein OS=Xenopus laevis GN=scap PE=2 SV=1	4.29e-86	GO:0005789; GO:0012507; GO:0000139; GO:0016021; GO:0015485; GO:0008203; GO:0032933	A7RI14	Predicted protein OS=Nematostella vectensis GN=v1g238428 PE=4 SV=1	2.77e-143	GO:0005789; GO:0000139; GO:0016021; GO:0015485; GO:0008203; GO:0032933	GO:0005789; GO:0012507; GO:0000139; GO:0016021; GO:0015485; GO:0008203; GO:0032933; GO:0005789; GO:0000139; GO:0016021; GO:0015485; GO:0008203; GO:0032933	bisque4	4							NA	NA	NA	NA	-0.679729	0.000124542	NA	NA	NA	NA	NA	NA	NA	NA	NA	NA	NA	NA				cancelled_Hdown	0.803124	NA	NA
aug_v2a.14468	XP_015753812	basic proline-rich protein-like [Acropora digitifera]	0	107333503	adi_EST_assem_3881	6.15e-73	NA	K12866	NA	K12866	WBP11, NPWBP; WW domain-binding protein 11		NA	NA		A0A2B4RN59	WW domain-binding protein 11 OS=Stylophora pistillata GN=Wbp11 PE=4 SV=1	4.44e-29	GO:0006396	GO:0006396	bisque4	4							NA	NA	NA	NA	-1.19422	2.552e-07	NA	NA	1.20543	0.0214818	NA	NA	NA	NA	1.31227	0.00421753	NA	NA	4	1		cancelled_Hdown	0.805469	NA	NA
aug_v2a.07473	XP_015768553	DNA damage-binding protein 1-like [Acropora digitifera]	1.25e-84	107347188	adi_EST_assem_7381	0	L	K10610	K10610	K10610	DDB1; DNA damage-binding protein 1	Q805F9	DNA damage-binding protein 1 OS=Gallus gallus GN=DDB1 PE=1 SV=1	1.22e-58	GO:0080008; GO:0031464; GO:0031465; GO:0031461; GO:0005737; GO:0005654; GO:0005634; GO:0043234; GO:0097602; GO:0003684; GO:0030674; GO:0032403; GO:0071987; GO:0006281; GO:0035518; GO:0051702; GO:0043066; GO:0006289; GO:0046726; GO:0045732; GO:0045070; GO:1902188; GO:0043161; GO:0042787; GO:1901990; GO:0070914; GO:0016055	A0A2B4STW9	DNA damage-binding protein 1 OS=Stylophora pistillata GN=ddb1 PE=4 SV=1	2.97e-69	GO:0005634; GO:0003676; GO:0006281	GO:0080008; GO:0031464; GO:0031465; GO:0031461; GO:0005737; GO:0005654; GO:0005634; GO:0043234; GO:0097602; GO:0003684; GO:0030674; GO:0032403; GO:0071987; GO:0006281; GO:0035518; GO:0051702; GO:0043066; GO:0006289; GO:0046726; GO:0045732; GO:0045070; GO:1902188; GO:0043161; GO:0042787; GO:1901990; GO:0070914; GO:0016055; GO:0005634; GO:0003676; GO:0006281	lightcoral	13					-3.19072		0.843433	0.00243454	NA	NA	NA	NA	NA	NA	NA	NA	NA	NA	NA	NA	NA	NA	NA	NA				independent_Sup	0.652844	NA	NA
aug_v2a.16676	XP_015767002	cleavage and polyadenylation specificity factor subunit 6-like [Acropora digitifera]	3.91e-162	107345774	NA	NA	A	NA	NA	NA	NA		NA	NA		A0A2B4RR30	Pre-mRNA 3'-end-processing factor FIP1 OS=Stylophora pistillata GN=Fip1l1 PE=4 SV=1	2.02e-29	GO:0016021; GO:0004930	GO:0016021; GO:0004930	bisque4	4							NA	NA	NA	NA	-0.99885	2.27428e-07	NA	NA	0.850949	0.045811	NA	NA	NA	NA	0.858109	0.0243263	NA	NA	4	1		cancelled_Hdown	0.811394	NA	NA
aug_v2a.19948	XP_015762299	elongation of very long chain fatty acids protein 4-like isoform X2 [Acropora digitifera]	0	107341402	NA	NA	I	NA	K10249	K10249	ELOVL4; elongation of very long chain fatty acids protein 4 [EC:2.3.1.199]	Q9EQC4	Elongation of very long chain fatty acids protein 4 OS=Mus musculus GN=Elovl4 PE=1 SV=2	7.98e-66	GO:0005783; GO:0005789; GO:0030176; GO:0102336; GO:0102337; GO:0102338; GO:0009922; GO:0102756; GO:0034625; GO:0034626; GO:0019367; GO:0030148; GO:0042761	A0A2B4SRI7	Elongation of very long chain fatty acids protein 4 OS=Stylophora pistillata GN=ELOVL4 PE=4 SV=1	3.07e-123	GO:0016021; GO:0102336; GO:0102337; GO:0102338; GO:0102756; GO:0006633	GO:0005783; GO:0005789; GO:0030176; GO:0102336; GO:0102337; GO:0102338; GO:0009922; GO:0102756; GO:0034625; GO:0034626; GO:0019367; GO:0030148; GO:0042761; GO:0016021; GO:0102336; GO:0102337; GO:0102338; GO:0102756; GO:0006633	bisque4	4							NA	NA	NA	NA	-1.09985	3.83758e-07	NA	NA	NA	NA	NA	NA	NA	NA	NA	NA	NA	NA				cancelled_Hdown	0.812673	NA	NA
aug_v2a.10302	XP_015780794	histone-lysine N-methyltransferase 2E-like [Acropora digitifera]	0	107358717	NA	NA	J	K09189	K09189	K09189	MLL5; histone-lysine N-methyltransferase MLL5 [EC:2.1.1.43]	Q3UG20	Histone-lysine N-methyltransferase 2E OS=Mus musculus GN=Kmt2e PE=1 SV=2	1.29e-40	GO:0016607; GO:0042800; GO:0046872; GO:0003713; GO:0007050; GO:0006306; GO:0030218; GO:0042119; GO:0002446; GO:0045893; GO:0048384; GO:0006351	A0A2B4RW65	Histone-lysine N-methyltransferase 2E OS=Stylophora pistillata GN=KMT2E PE=4 SV=1	1.92e-137	GO:0046872; GO:0008168	GO:0016607; GO:0042800; GO:0046872; GO:0003713; GO:0007050; GO:0006306; GO:0030218; GO:0042119; GO:0002446; GO:0045893; GO:0048384; GO:0006351; GO:0046872; GO:0008168	bisque4	4							NA	NA	NA	NA	-0.657356	2.00575e-05	NA	NA	0.729859	0.0256601	NA	NA	NA	NA	0.772805	0.00712055	NA	NA	1	2		cancelled_Hdown	0.815678	NA	NA
aug_v2a.05531	XP_015757316	LOW QUALITY PROTEIN: E3 ubiquitin-protein ligase SHPRH-like [Acropora digitifera]	0	107336764	adi_EST_assem_119	0	L	K15710	K15710	K15710	SHPRH; E3 ubiquitin-protein ligase SHPRH [EC:3.6.4.- 6.3.2.19]	Q149N8	E3 ubiquitin-protein ligase SHPRH OS=Homo sapiens GN=SHPRH PE=1 SV=2	4.4e-117	GO:0005654; GO:0000786; GO:0005524; GO:0003677; GO:0004386; GO:0046872; GO:0061630; GO:0031625; GO:0004842; GO:0006974; GO:0006281; GO:0006334; GO:0000209; GO:0016567	A7RSV8	Predicted protein OS=Nematostella vectensis GN=v1g162318 PE=4 SV=1	0	GO:0005524; GO:0046872	GO:0005654; GO:0000786; GO:0005524; GO:0003677; GO:0004386; GO:0046872; GO:0061630; GO:0031625; GO:0004842; GO:0006974; GO:0006281; GO:0006334; GO:0000209; GO:0016567; GO:0005524; GO:0046872	bisque4	4					1.36706		NA	NA	NA	NA	-0.966085	1.01098e-05	NA	NA	1.16316	0.0145404	NA	NA	NA	NA	1.13378	0.00748575	NA	NA	1	2		cancelled_Hdown	0.817377	NA	NA
aug_v2a.10238	XP_015759179	AT-rich interactive domain-containing protein 1B-like [Acropora digitifera]	0	107338456	adi_EST_assem_4697	0	K	K11653	K11653	K11653	ARID1; AT-rich interactive domain-containing protein 1	E9Q4N7	AT-rich interactive domain-containing protein 1B OS=Mus musculus GN=Arid1b PE=1 SV=1	4.14e-127	GO:0005829; GO:0071565; GO:0005654; GO:0005634; GO:0005886; GO:0016514; GO:0003677; GO:0006338; GO:0016569; GO:0097026; GO:0060996; GO:0007399; GO:0007270; GO:0006355; GO:0006351	A0A2B4S2D0	AT-rich interactive domain-containing protein 1A OS=Stylophora pistillata GN=Arid1a PE=4 SV=1	0	GO:0005634; GO:0003677	GO:0005829; GO:0071565; GO:0005654; GO:0005634; GO:0005886; GO:0016514; GO:0003677; GO:0006338; GO:0016569; GO:0097026; GO:0060996; GO:0007399; GO:0007270; GO:0006355; GO:0006351; GO:0005634; GO:0003677	bisque4	4							NA	NA	NA	NA	-0.767864	5.14426e-05	NA	NA	0.866799	0.0320933	NA	NA	NA	NA	0.865069	0.0163292	NA	NA	1	2		cancelled_Hdown	0.818136	NA	NA
aug_v2a.19966	XP_015780661	dolichyl-diphosphooligosaccharide--protein glycosyltransferase subunit STT3A-like [Acropora digitifera]	5.81e-33	107358565	NA	NA	O	K07151	K07151	K07151	STT3; dolichyl-diphosphooligosaccharide--protein glycosyltransferase [EC:2.4.99.18]	Q3TDQ1	Dolichyl-diphosphooligosaccharide--protein glycosyltransferase subunit STT3B OS=Mus musculus GN=Stt3b PE=1 SV=2	7.35e-41	GO:0005783; GO:0016021; GO:0008250; GO:0004579; GO:0046872; GO:0043686; GO:0006516; GO:0043687; GO:0018279; GO:0006986; GO:0030433	A0A2B4S6L4	Dolichyl-diphosphooligosaccharide--protein glycosyltransferase subunit STT3B OS=Stylophora pistillata GN=STT3B PE=4 SV=1	1.82e-39	GO:0016021; GO:0004576; GO:0006486	GO:0005783; GO:0016021; GO:0008250; GO:0004579; GO:0046872; GO:0043686; GO:0006516; GO:0043687; GO:0018279; GO:0006986; GO:0030433; GO:0016021; GO:0004576; GO:0006486	lightcoral	13							0.521979	0.018111	NA	NA	NA	NA	NA	NA	NA	NA	NA	NA	NA	NA	NA	NA	NA	NA				independent_Sup	0.796716	NA	NA
aug_v2a.21599	XP_015779848	myosin-7B-like [Acropora digitifera]	0	107357726	adi_EST_assem_29492	1.53e-22	-	NA	NA	NA	NA		NA	NA		A7S5T7	Predicted protein OS=Nematostella vectensis GN=v1g243062 PE=4 SV=1	0	0		NA	NA	-0.669571	0.015097	-0.0180725	2.66e-07			NA	NA	NA	NA	NA	NA	NA	NA	NA	NA	NA	NA	NA	NA	NA	NA	NA	NA				NA	NA	NA	NA
aug_v2a.11246				NA	NA	NA	D	NA	NA	NA	NA		NA	NA		A0A2B4S071	Cyclin-T1-4 OS=Stylophora pistillata GN=CYCT1-1 PE=4 SV=1	2.26e-110	0		bisque4	4					-0.728739		NA	NA	NA	NA	-0.891413	2.39833e-06	NA	NA	NA	NA	NA	NA	NA	NA	NA	NA	NA	NA				cancelled_Hdown	0.715196	NA	NA
aug_v2a.18883	XP_015758985	ribonucleoprotein PTB-binding 1-like [Acropora digitifera]	5.25e-122	107338267	adi_EST_assem_6711	1.88e-169	NA	NA	NA	NA	NA		NA	NA		A0A2B4SUK6	Ribonucleoprotein PTB-binding 2 OS=Stylophora pistillata GN=RAVER2 PE=4 SV=1	4.3e-22	GO:0030529; GO:0019013; GO:0003723	GO:0030529; GO:0019013; GO:0003723	bisque4	4							NA	NA	NA	NA	-1.06167	1.22576e-05	NA	NA	1.16591	0.0331624	NA	NA	NA	NA	1.31774	0.00581148	NA	NA	1	7		cancelled_Hdown	0.825219	NA	NA
aug_v2a.08406	XP_015767174	extensin-like [Acropora digitifera]	0	107345912	adi_EST_assem_23805	5.26e-72	ADK	NA	NA	NA	NA	Q9CYL5	Golgi-associated plant pathogenesis-related protein 1 OS=Mus musculus GN=Glipr2 PE=1 SV=3	6.5e-13	GO:0005576; GO:0000139; GO:0042803; GO:0010634; GO:0010718; GO:0070374	A0A2B4RTE5	RNA exonuclease 4 OS=Stylophora pistillata GN=REX4 PE=4 SV=1	1.88e-84	GO:0008408; GO:0003676; GO:0006364	GO:0005576; GO:0000139; GO:0042803; GO:0010634; GO:0010718; GO:0070374; GO:0008408; GO:0003676; GO:0006364	bisque4	4							NA	NA	NA	NA	-0.671725	0.00078322	NA	NA	NA	NA	NA	NA	NA	NA	NA	NA	NA	NA				cancelled_Hdown	0.723182	NA	NA
aug_v2a.20411	XP_015759020	class E vacuolar protein-sorting machinery protein HSE1-like [Acropora digitifera]	1.63e-60	107338304	NA	NA	NA	NA	NA	NA	NA		NA	NA		A0A2B4SUK6	Ribonucleoprotein PTB-binding 2 OS=Stylophora pistillata GN=RAVER2 PE=4 SV=1	4.62e-12	GO:0030529; GO:0019013; GO:0003723	GO:0030529; GO:0019013; GO:0003723	bisque4	4							NA	NA	NA	NA	-0.974835	7.53116e-06	NA	NA	1.06115	0.0274986	NA	NA	NA	NA	1.07063	0.0113358	NA	NA	1	7		cancelled_Hdown	0.830655	NA	NA
aug_v2a.22357				NA	NA	NA	S	NA	NA	NA	NA	Q9PTY5	Ran-binding protein 9 OS=Xenopus laevis GN=ranbp9 PE=2 SV=1	1.34e-57	GO:0005737; GO:0005634	A0A2B4S914	Ran-binding protein 9 OS=Stylophora pistillata GN=Ranbp9 PE=4 SV=1	9.45e-59	0	GO:0005737; GO:0005634	bisque4	4							NA	NA	NA	NA	-0.426416	0.0039929	NA	NA	NA	NA	NA	NA	NA	NA	NA	NA	NA	NA				cancelled_Hdown	0.831182	NA	NA
aug_v2a.21058	XP_015778182	E3 ubiquitin-protein ligase RNF123-like [Acropora digitifera]	0	107356059	adi_EST_assem_15953	5.2e-179	O	K12169	K12169	K12169	KPC1, RNF123; Kip1 ubiquitination-promoting complex protein 1 [EC:6.3.2.19]	Q5XPI3	E3 ubiquitin-protein ligase RNF123 OS=Mus musculus GN=Rnf123 PE=1 SV=1	1.21e-72	GO:0005737; GO:0005829; GO:0031965; GO:0046872; GO:0016740; GO:0016567	A0A2B4RVF9	E3 ubiquitin-protein ligase RNF123 OS=Stylophora pistillata GN=Rnf123 PE=4 SV=1	0	GO:0016874; GO:0046872	GO:0005737; GO:0005829; GO:0031965; GO:0046872; GO:0016740; GO:0016567; GO:0016874; GO:0046872	lightcoral	13							0.416883	0.0410154	NA	NA	NA	NA	NA	NA	NA	NA	NA	NA	NA	NA	NA	NA	NA	NA				independent_Sup	0.605041	NA	NA
aug_v2a.23504	XP_015780608	uncharacterized protein RP689-like [Acropora digitifera]	0	107358520	adi_EST_assem_21936	9.08e-38	S	NA	NA	NA	NA		NA	NA		A0A2B4RHX0	Fukutin-related protein OS=Stylophora pistillata GN=FKRP PE=4 SV=1	1.97e-93	0		NA	NA			0.0114224	3.17e-05	-0.945417		NA	NA	NA	NA	NA	NA	0.668168	0.0200585	NA	NA	NA	NA	NA	NA	-1.19305	0.000413887	NA	NA				NA	NA	NA	NA
aug_v2a.13910	XP_015765050	ribonuclease H2 subunit B-like [Acropora digitifera]	1.43e-36	107343962	adi_EST_assem_21687	3.62e-69	NA	K10744	NA	K10744	RNASEH2B; ribonuclease H2 subunit B		NA	NA		A0A2B4SZ16	Zinc finger CCCH domain-containing protein 13 OS=Stylophora pistillata GN=ZC3H13 PE=4 SV=1	6.26e-104	GO:0046872	GO:0046872	bisque4	4							NA	NA	NA	NA	-1.11709	6.27443e-07	NA	NA	1.15263	0.0208653	NA	NA	NA	NA	1.43867	0.000766185	NA	NA	1	7		cancelled_Hdown	0.84234	NA	NA
aug_v2a.23845	XP_015776765	heparanase-like [Acropora digitifera]	0	107354788	NA	NA	S	K07964	K07964	K07964	HPSE; heparanase 1 [EC:3.2.1.166]	Q9MYY0	Heparanase OS=Bos taurus GN=HPSE PE=2 SV=2	1.77e-61	GO:0005622; GO:0005765; GO:0005634; GO:0005578; GO:0030305; GO:0060055; GO:0007155; GO:0030200	A7S0R9	Predicted protein OS=Nematostella vectensis GN=v1g242049 PE=4 SV=1	5.21e-81	GO:0005622; GO:0016020; GO:0005578; GO:0016798	GO:0005622; GO:0005765; GO:0005634; GO:0005578; GO:0030305; GO:0060055; GO:0007155; GO:0030200; GO:0005622; GO:0016020; GO:0005578; GO:0016798	bisque4	4							NA	NA	NA	NA	-0.764359	8.31089e-12	NA	NA	0.688402	0.00373944	NA	NA	NA	NA	NA	NA	NA	NA	4			cancelled_Hdown	0.854449	NA	NA
aug_v2a.16492	XP_015761081	inner centromere protein A-like [Acropora digitifera]	0	107340250	NA	NA	NA	NA	NA	NA	NA		NA	NA		A0A2B4SMH9	Epidermal growth factor receptor kinase substrate 8 OS=Stylophora pistillata GN=Eps8 PE=4 SV=1	2.68e-68	GO:0016301	GO:0016301	bisque4	4					-1.35124		NA	NA	NA	NA	-0.849283	2.79604e-07	NA	NA	NA	NA	NA	NA	NA	NA	NA	NA	NA	NA				cancelled_Hdown	0.858591	NA	NA
aug_v2a.08148	XP_015753050	E3 ubiquitin-protein ligase TRIM37-like, partial [Acropora digitifera]	2.34e-167	107332825	adi_EST_assem_17868	8.39e-162	O	K10608	K10608	K10608	TRIM37, MUL; tripartite motif-containing protein 37 [EC:6.3.2.19]	O94972	E3 ubiquitin-protein ligase TRIM37 OS=Homo sapiens GN=TRIM37 PE=1 SV=2	1.62e-175	GO:0016235; GO:0005737; GO:0005829; GO:0048471; GO:0005777; GO:0003682; GO:0042803; GO:0005164; GO:0061630; GO:0031625; GO:0004842; GO:0008270; GO:0070842; GO:0035518; GO:0036353; GO:0046600; GO:0032088; GO:0000122; GO:0051091; GO:0051092; GO:0051865; GO:0006351	A0A2B4RRM3	E3 ubiquitin-protein ligase TRIM37 OS=Stylophora pistillata GN=Trim37 PE=4 SV=1	0	GO:0005622; GO:0016874; GO:0008270; GO:0016567	GO:0016235; GO:0005737; GO:0005829; GO:0048471; GO:0005777; GO:0003682; GO:0042803; GO:0005164; GO:0061630; GO:0031625; GO:0004842; GO:0008270; GO:0070842; GO:0035518; GO:0036353; GO:0046600; GO:0032088; GO:0000122; GO:0051091; GO:0051092; GO:0051865; GO:0006351; GO:0005622; GO:0016874; GO:0008270; GO:0016567	lightcoral	13							0.392938	0.0430402	NA	NA	NA	NA	NA	NA	NA	NA	NA	NA	NA	NA	NA	NA	NA	NA				independent_Sup	0.653166	NA	NA
aug_v2a.15287	XP_015752853	uncharacterized protein LOC107332633 [Acropora digitifera]	0	107332633	adi_EST_assem_615	0	NA	NA	NA	NA	NA	Q9UHJ3	Scm-like with four MBT domains protein 1 OS=Homo sapiens GN=SFMBT1 PE=1 SV=2	6.29e-27	GO:0005654; GO:0005634; GO:0042393; GO:0003714; GO:0030154; GO:0016569; GO:0048635; GO:0045892; GO:0007283; GO:0006351	A0A2B4STD9	Lethal(3)malignant brain tumor-like protein 3 OS=Stylophora pistillata GN=L3mbtl3 PE=4 SV=1	0	GO:0005634; GO:0006355	GO:0005654; GO:0005634; GO:0042393; GO:0003714; GO:0030154; GO:0016569; GO:0048635; GO:0045892; GO:0007283; GO:0006351; GO:0005634; GO:0006355	bisque4	4							NA	NA	NA	NA	-1.18714	6.04831e-07	NA	NA	1.36817	0.0107507	NA	NA	NA	NA	1.48726	0.00110886	NA	NA	1	7		cancelled_Hdown	0.871499	NA	NA
aug_v2a.00878	XP_015778039	polycomb protein suz12-B-like [Acropora digitifera]	1.47e-103	107355940	adi_EST_assem_14844	1.85e-144	K	K11463	K11463	K11463	SUZ12; polycomb protein SUZ12	Q0VA03	Polycomb protein suz12 OS=Xenopus tropicalis GN=suz12 PE=2 SV=1	7.98e-39	GO:0035098; GO:0016586; GO:0031490; GO:0046872; GO:0016571; GO:0006355; GO:0006351	A0A2B4SEC9	Polycomb protein suz12 OS=Stylophora pistillata GN=suz12 PE=4 SV=1	7.94e-76	0	GO:0035098; GO:0016586; GO:0031490; GO:0046872; GO:0016571; GO:0006355; GO:0006351	bisque4	4					-1.45257		NA	NA	NA	NA	-0.894384	7.14627e-06	NA	NA	0.957227	0.0238498	NA	NA	NA	NA	NA	NA	NA	NA	1			cancelled_Hdown	0.871718	NA	NA
aug_v2a.17646	XP_015755196	serine/threonine-protein kinase MARK1-like [Acropora digitifera]	0	107334738	NA	NA	T	K08798	K08798	K08798	MARK; MAP/microtubule affinity-regulating kinase [EC:2.7.11.1]	Q9P0L2	Serine/threonine-protein kinase MARK1 OS=Homo sapiens GN=MARK1 PE=1 SV=2	7.09e-140	GO:0005737; GO:0005856; GO:0015630; GO:0005886; GO:0005524; GO:0000287; GO:0070300; GO:0005546; GO:0001786; GO:0004674; GO:0050321; GO:0007010; GO:0030010; GO:0035556; GO:0000226; GO:0001764; GO:0006468; GO:0016055	A0A1Z5KVZ5	Non-specific serine/threonine protein kinase (Fragment) OS=Ornithodoros moubata PE=4 SV=1	2.32e-138	GO:0005524; GO:0004674; GO:0030010; GO:0000226	GO:0005737; GO:0005856; GO:0015630; GO:0005886; GO:0005524; GO:0000287; GO:0070300; GO:0005546; GO:0001786; GO:0004674; GO:0050321; GO:0007010; GO:0030010; GO:0035556; GO:0000226; GO:0001764; GO:0006468; GO:0016055; GO:0005524; GO:0004674; GO:0030010; GO:0000226	bisque4	4					1.93496		NA	NA	NA	NA	-0.526818	0.00080099	NA	NA	NA	NA	NA	NA	NA	NA	NA	NA	NA	NA				cancelled_Hdown	0.760536	NA	NA
aug_v2a.03233	XP_015762260	filamin-A-like [Acropora digitifera]	0	107341369	adi_EST_assem_58	0	Z	NA	K04437	K04437	FLNA; filamin	Q9VEN1	Filamin-A OS=Drosophila melanogaster GN=cher PE=1 SV=2	5.2e-72	GO:0015629; GO:0045179; GO:0005829; GO:0035324; GO:0035183; GO:0035182; GO:0005886; GO:0030018; GO:0003779; GO:0048149; GO:0007303; GO:0008340; GO:0007301; GO:0008302; GO:0030708; GO:0030725; GO:0007616; GO:0000278; GO:0008045; GO:0035204; GO:0051495; GO:0008104; GO:0045214	A0A2B4SAC0	Filamin-A OS=Stylophora pistillata GN=FLNA PE=4 SV=1	0	GO:0003779	GO:0015629; GO:0045179; GO:0005829; GO:0035324; GO:0035183; GO:0035182; GO:0005886; GO:0030018; GO:0003779; GO:0048149; GO:0007303; GO:0008340; GO:0007301; GO:0008302; GO:0030708; GO:0030725; GO:0007616; GO:0000278; GO:0008045; GO:0035204; GO:0051495; GO:0008104; GO:0045214; GO:0003779	bisque4	4							NA	NA	NA	NA	-1.70465	4.57794e-10	NA	NA	1.66873	0.0118516	NA	NA	NA	NA	1.81589	0.00146396	NA	NA	4	1		cancelled_Hdown	0.881998	NA	NA
aug_v2a.10590	XP_015755196	serine/threonine-protein kinase MARK1-like [Acropora digitifera]	5.24e-75	107334738	NA	NA	T	K08798	K08798	K08798	MARK; MAP/microtubule affinity-regulating kinase [EC:2.7.11.1]	Q03141	MAP/microtubule affinity-regulating kinase 3 OS=Mus musculus GN=Mark3 PE=1 SV=2	1.48e-50	GO:0005886; GO:0005524; GO:0004674; GO:0030010; GO:0000226; GO:0035331	A7SZV3	Non-specific serine/threonine protein kinase OS=Nematostella vectensis GN=v1g139527 PE=4 SV=1	3.92e-53	GO:0005524; GO:0004674; GO:0030010; GO:0000226	GO:0005886; GO:0005524; GO:0004674; GO:0030010; GO:0000226; GO:0035331; GO:0005524; GO:0004674; GO:0030010; GO:0000226	bisque4	4					-2.1178		NA	NA	NA	NA	-0.426703	6.24919e-05	NA	NA	NA	NA	NA	NA	NA	NA	NA	NA	NA	NA				cancelled_Hdown	0.6889	NA	NA
aug_v2a.22896	XP_015766311	oxysterol-binding protein-related protein 11-like [Acropora digitifera]	1.81e-116	107345120	NA	NA	T	K20465	NA	K20465	OSBPL9_10_11, ORP9_10_11; oxysterol-binding protein-related protein 9/10/11	Q9BXB4	Oxysterol-binding protein-related protein 11 OS=Homo sapiens GN=OSBPL11 PE=1 SV=2	1.16e-55	GO:0005794; GO:0031902; GO:0005654; GO:0008289; GO:0045444; GO:0006869; GO:0010890	A0A2B4S761	Oxysterol-binding protein-related protein 11 OS=Stylophora pistillata GN=OSBPL11 PE=4 SV=1	1.07e-63	GO:0006869	GO:0005794; GO:0031902; GO:0005654; GO:0008289; GO:0045444; GO:0006869; GO:0010890; GO:0006869	bisque4	4							NA	NA	NA	NA	-0.353459	0.00385956	NA	NA	NA	NA	NA	NA	NA	NA	NA	NA	NA	NA				cancelled_Hdown	0.647345	NA	NA
aug_v2a.15526	XP_015748725	PDZ domain-containing protein GIPC1-like [Acropora digitifera]	5.29e-84	107328516	NA	NA	TU	K20056	NA	K20056	GIPC, SEMCAP; PDZ domain-containing protein GIPC	Q9Z254	PDZ domain-containing protein GIPC1 OS=Rattus norvegicus GN=Gipc1 PE=1 SV=2	2.16e-32	GO:0005903; GO:0005938; GO:0005737; GO:0031410; GO:0005829; GO:0043198; GO:0043197; GO:0030139; GO:0070062; GO:0016020; GO:0008021; GO:0012506; GO:0003779; GO:0045296; GO:0017022; GO:0030165; GO:0042803; GO:0005102; GO:0007268; GO:0043542; GO:0014047; GO:0032435; GO:0032467; GO:0030511; GO:0006605; GO:0031647; GO:0048167	A0A2B4SD12	PDZ domain-containing protein GIPC1 OS=Stylophora pistillata GN=Gipc1 PE=4 SV=1	9.37e-61	0	GO:0005903; GO:0005938; GO:0005737; GO:0031410; GO:0005829; GO:0043198; GO:0043197; GO:0030139; GO:0070062; GO:0016020; GO:0008021; GO:0012506; GO:0003779; GO:0045296; GO:0017022; GO:0030165; GO:0042803; GO:0005102; GO:0007268; GO:0043542; GO:0014047; GO:0032435; GO:0032467; GO:0030511; GO:0006605; GO:0031647; GO:0048167	bisque4	4							NA	NA	NA	NA	-0.290286	0.028414	NA	NA	NA	NA	NA	NA	NA	NA	NA	NA	NA	NA				cancelled_Hdown	0.626213	NA	NA
aug_v2a.07972	XP_015747283	phosphatidylinositol 4,5-bisphosphate 3-kinase catalytic subunit beta isoform-like [Acropora digitifera]	1.92e-100	107327044	adi_EST_assem_5593	0	T	K00922	K00922	K00922	PIK3C; phosphatidylinositol-4,5-bisphosphate 3-kinase [EC:2.7.1.153]	Q8BTI9	Phosphatidylinositol 4,5-bisphosphate 3-kinase catalytic subunit beta isoform OS=Mus musculus GN=Pik3cb PE=1 SV=2	1.16e-51	GO:0005737; GO:0030496; GO:0005730; GO:0005634; GO:0005942; GO:0005886; GO:0016303; GO:0035005; GO:0005524; GO:0043560; GO:0016301; GO:0046934; GO:0002250; GO:0060055; GO:0006914; GO:0060326; GO:0006874; GO:0040016; GO:0006897; GO:0001935; GO:0007156; GO:0006954; GO:0045087; GO:0014065; GO:0016310; GO:0030168; GO:0010628; GO:0033031; GO:0006468; GO:0001952; GO:0009611	A0A2B4S5G5	Phosphatidylinositol 4,5-bisphosphate 3-kinase catalytic subunit beta isoform OS=Stylophora pistillata GN=Pik3cb PE=4 SV=1	8.29e-70	GO:0005622; GO:0016303; GO:0048015	GO:0005737; GO:0030496; GO:0005730; GO:0005634; GO:0005942; GO:0005886; GO:0016303; GO:0035005; GO:0005524; GO:0043560; GO:0016301; GO:0046934; GO:0002250; GO:0060055; GO:0006914; GO:0060326; GO:0006874; GO:0040016; GO:0006897; GO:0001935; GO:0007156; GO:0006954; GO:0045087; GO:0014065; GO:0016310; GO:0030168; GO:0010628; GO:0033031; GO:0006468; GO:0001952; GO:0009611; GO:0005622; GO:0016303; GO:0048015	bisque4	4					-2.4316		NA	NA	NA	NA	-0.31155	0.0300861	NA	NA	NA	NA	NA	NA	NA	NA	NA	NA	NA	NA				cancelled_Hdown	0.413019	NA	NA
aug_v2a.19660	XP_015765224	metaxin-1-like [Acropora digitifera]	0	107344123	adi_EST_assem_13039	0	U	K17776	K17776	K17776	MTX; metaxin	Q27HK4	Metaxin-1 OS=Sus scrofa GN=MTX1 PE=2 SV=1	4.06e-72	GO:0016021; GO:0005741; GO:0006626	A0A2B4T2F1	Metaxin-1 OS=Stylophora pistillata GN=MTX1 PE=4 SV=1	2.86e-121	GO:0005741; GO:0006626	GO:0016021; GO:0005741; GO:0006626; GO:0005741; GO:0006626	bisque4	4							NA	NA	NA	NA	-0.327192	0.00143163	NA	NA	NA	NA	NA	NA	NA	NA	NA	NA	NA	NA				cancelled_Hdown	0.61691	NA	NA
aug_v2a.04917	XP_015768508	serine/threonine-protein kinase Nek9-like [Acropora digitifera]	2.17e-73	107347150	NA	NA	T	NA	K08857	K08857	NEK; NIMA (never in mitosis gene a)-related kinase [EC:2.7.11.1]	Q8TD19	Serine/threonine-protein kinase Nek9 OS=Homo sapiens GN=NEK9 PE=1 SV=2	4.01e-26	GO:0005829; GO:0005634; GO:0005524; GO:0046872; GO:0019901; GO:0004674; GO:0051301; GO:0007077	A7SKU3	Predicted protein (Fragment) OS=Nematostella vectensis GN=v1g121980 PE=4 SV=1	1.01e-38	GO:0005524; GO:0004672	GO:0005829; GO:0005634; GO:0005524; GO:0046872; GO:0019901; GO:0004674; GO:0051301; GO:0007077; GO:0005524; GO:0004672	lightcyan	5							NA	NA	NA	NA	-0.647495	0.0107764	NA	NA	NA	NA	NA	NA	NA	NA	NA	NA	NA	NA				cancelled_Hdown	0.50126	NA	NA
aug_v2a.21441	XP_015755197	ral GTPase-activating protein subunit alpha-1-like [Acropora digitifera]	1.4e-83	107334739	adi_EST_assem_2846	0	T	NA	NA	NA	NA	Q6GYQ0	Ral GTPase-activating protein subunit alpha-1 OS=Homo sapiens GN=RALGAPA1 PE=1 SV=1	6.08e-27	GO:0005737; GO:0005634; GO:0005096; GO:0046982; GO:0090630; GO:0051056	A7SSP3	Predicted protein OS=Nematostella vectensis GN=v1g173914 PE=4 SV=1	1.02e-33	GO:0005737; GO:0005634; GO:0005096; GO:0051056	GO:0005737; GO:0005634; GO:0005096; GO:0046982; GO:0090630; GO:0051056; GO:0005737; GO:0005634; GO:0005096; GO:0051056	bisque4	4							NA	NA	NA	NA	-0.649641	0.00054275	NA	NA	NA	NA	NA	NA	NA	NA	0.886994	0.00927517	NA	NA		2		cancelled_Hdown	0.733702	NA	NA
aug_v2a.19099	XP_015778704	neural Wiskott-Aldrich syndrome protein-like [Acropora digitifera]	3.01e-79	107356613	adi_EST_assem_8735	0	TZ	K23612	K05747	K23612	WASL; neural Wiskott-Aldrich syndrome protein	P42768	Wiskott-Aldrich syndrome protein OS=Homo sapiens GN=WAS PE=1 SV=4	2.54e-30	GO:0015629; GO:0005884; GO:0005911; GO:0005829; GO:0070062; GO:0045335; GO:0012506; GO:0003779; GO:0030695; GO:0042802; GO:0043274; GO:0019901; GO:0048365; GO:0017124; GO:0031267; GO:0030041; GO:0030048; GO:0008154; GO:0007596; GO:0032488; GO:0071346; GO:0006952; GO:0016197; GO:0008544; GO:0038096; GO:0006955; GO:2000146; GO:0051497; GO:2000601; GO:0006461; GO:0008064; GO:0010591; GO:0051492; GO:0002625; GO:0042110; GO:0050852	A7RXK9	Predicted protein OS=Nematostella vectensis GN=v1g241376 PE=4 SV=1	4.62e-37	GO:0003779; GO:0007015	GO:0015629; GO:0005884; GO:0005911; GO:0005829; GO:0070062; GO:0045335; GO:0012506; GO:0003779; GO:0030695; GO:0042802; GO:0043274; GO:0019901; GO:0048365; GO:0017124; GO:0031267; GO:0030041; GO:0030048; GO:0008154; GO:0007596; GO:0032488; GO:0071346; GO:0006952; GO:0016197; GO:0008544; GO:0038096; GO:0006955; GO:2000146; GO:0051497; GO:2000601; GO:0006461; GO:0008064; GO:0010591; GO:0051492; GO:0002625; GO:0042110; GO:0050852; GO:0003779; GO:0007015	bisque4	4							NA	NA	NA	NA	-0.420866	0.0481749	NA	NA	NA	NA	NA	NA	NA	NA	NA	NA	NA	NA				cancelled_Hdown	0.657158	NA	NA
aug_v2a.18716	XP_015769445	protein kinase C and casein kinase substrate in neurons protein 1-like [Acropora digitifera]	6.71e-143	107347962	adi_EST_assem_14587	0	T	K20123	NA	K20123	PACSIN; protein kinase C and casein kinase substrate in neurons protein	A7MBI0	Protein kinase C and casein kinase substrate in neurons protein 1 OS=Bos taurus GN=PACSIN1 PE=2 SV=1	4.55e-43	GO:0043679; GO:0030054; GO:0030137; GO:0005737; GO:0030659; GO:0005829; GO:0005768; GO:0043209; GO:0032587; GO:0008092; GO:0042802; GO:0005543; GO:0007015; GO:0045806; GO:0048812; GO:0097320; GO:0072657; GO:0030100; GO:0048488	A0A2B4SY86	Protein kinase C and casein kinase substrate in neurons protein 1 OS=Stylophora pistillata GN=PACSIN1 PE=4 SV=1	1.39e-73	GO:0016301	GO:0043679; GO:0030054; GO:0030137; GO:0005737; GO:0030659; GO:0005829; GO:0005768; GO:0043209; GO:0032587; GO:0008092; GO:0042802; GO:0005543; GO:0007015; GO:0045806; GO:0048812; GO:0097320; GO:0072657; GO:0030100; GO:0048488; GO:0016301	purple	6							NA	NA	NA	NA	-0.56722	3.60643e-05	NA	NA	NA	NA	NA	NA	NA	NA	NA	NA	NA	NA				cancelled_Hdown	0.67266	NA	NA
aug_v2a.19623	XP_015763208	protein virilizer homolog [Acropora digitifera]	0	107342236	NA	NA	AT	K22910	NA	K22910	VIRMA; protein virilizer	A2AIV2	Protein virilizer homolog OS=Mus musculus GN=Virma PE=1 SV=1	4.46e-32	GO:0005829; GO:0016604; GO:0016607; GO:0005654; GO:0080009; GO:0006397; GO:0008380	A0A2B4S5G0	Protein virilizer-like OS=Stylophora pistillata GN=AWC38_SpisGene11737 PE=4 SV=1	3.14e-157	0	GO:0005829; GO:0016604; GO:0016607; GO:0005654; GO:0080009; GO:0006397; GO:0008380	bisque4	4							NA	NA	NA	NA	-0.440445	0.00381005	NA	NA	NA	NA	NA	NA	NA	NA	NA	NA	NA	NA				cancelled_Hdown	0.64015	NA	NA
aug_v2a.10545	XP_015756422	nascent polypeptide-associated complex subunit alpha, muscle-specific form-like [Acropora digitifera]	0	107335884	adi_EST_assem_5813	0	UY	NA	NA	NA	NA	Q9HCD5	Nuclear receptor coactivator 5 OS=Homo sapiens GN=NCOA5 PE=1 SV=2	1.08e-27	GO:0015629; GO:0005615; GO:0005634; GO:0003682; GO:0003723; GO:0042593; GO:0046627; GO:0006355; GO:0006351	A0A2B4S9E7	Nuclear receptor coactivator 5 OS=Stylophora pistillata GN=NCOA5 PE=4 SV=1	2.61e-154	GO:0003723	GO:0015629; GO:0005615; GO:0005634; GO:0003682; GO:0003723; GO:0042593; GO:0046627; GO:0006355; GO:0006351; GO:0003723	bisque4	4					-0.866126		NA	NA	NA	NA	-1.08521	1.01538e-07	NA	NA	NA	NA	NA	NA	NA	NA	NA	NA	NA	NA				cancelled_Hdown	0.791612	NA	NA
aug_v2a.01005	XP_015750694	mitochondrial inner membrane protein COX18-like [Acropora digitifera]	3.02e-153	107330637	NA	NA	OU	K17797	K17797	K17797	COX18; mitochondrial inner membrane protein COX18	Q8VC74	Mitochondrial inner membrane protein COX18 OS=Mus musculus GN=Cox18 PE=1 SV=5	4.15e-24	GO:0031305; GO:0005739; GO:0032977; GO:0008565; GO:0033617; GO:0051204; GO:0032979; GO:0008535	A7STR0	Predicted protein (Fragment) OS=Nematostella vectensis GN=v1g131355 PE=3 SV=1	8.22e-61	GO:0016021; GO:0051205	GO:0031305; GO:0005739; GO:0032977; GO:0008565; GO:0033617; GO:0051204; GO:0032979; GO:0008535; GO:0016021; GO:0051205	purple	6							NA	NA	NA	NA	-0.456052	5.9761e-05	NA	NA	NA	NA	NA	NA	NA	NA	NA	NA	NA	NA				cancelled_Hdown	0.703221	NA	NA
aug_v2a.20117	XP_015771902	protein RFT1 homolog [Acropora digitifera]	0	107350193	adi_EST_assem_17725	4.97e-51	D	K06316	K06316	K06316	RFT1; oligosaccharide translocation protein RFT1	Q0D2E8	Protein RFT1 homolog OS=Xenopus tropicalis GN=rft1 PE=2 SV=1	5.09e-121	GO:0005789; GO:0016021; GO:0005319; GO:0008643; GO:0034203	A0A2B4SV95	Protein RFT1-like OS=Stylophora pistillata GN=rft1 PE=4 SV=1	0	GO:0016021; GO:0005319	GO:0005789; GO:0016021; GO:0005319; GO:0008643; GO:0034203; GO:0016021; GO:0005319	purple	6					1.23906		NA	NA	NA	NA	-0.549552	0.000303456	NA	NA	NA	NA	NA	NA	NA	NA	NA	NA	NA	NA				cancelled_Hdown	0.571323	NA	NA
aug_v2a.08543	XP_015772118	phospholipase DDHD1-like, partial [Acropora digitifera]	5.98e-91	107350406	adi_EST_assem_8509	0	IU	K13619	K13619	K13619	DDHD1; phospholipase DDHD1 [EC:3.1.1.-]	Q80YA3	Phospholipase DDHD1 OS=Mus musculus GN=Ddhd1 PE=1 SV=1	5.24e-30	GO:0005737; GO:0046872; GO:0004620; GO:0016042; GO:0090141; GO:0030382	A7S5H0	Predicted protein OS=Nematostella vectensis GN=v1g166662 PE=4 SV=1	1.7e-48	GO:0005737; GO:0046872; GO:0004620	GO:0005737; GO:0046872; GO:0004620; GO:0016042; GO:0090141; GO:0030382; GO:0005737; GO:0046872; GO:0004620	bisque4	4							NA	NA	NA	NA	-0.336979	0.016145	NA	NA	NA	NA	NA	NA	NA	NA	0.606812	0.0488719	NA	NA		2		cancelled_Hdown	0.644019	NA	NA
aug_v2a.07127	XP_015762588	serine/threonine-protein kinase 33-like [Acropora digitifera]	0	107341658	adi_EST_assem_2365	0	T	K08813	K08813	K08813	STK33; serine/threonine kinase 33 [EC:2.7.11.1]	Q924X7	Serine/threonine-protein kinase 33 OS=Mus musculus GN=Stk33 PE=1 SV=2	5.13e-108	GO:0005622; GO:0048471; GO:0005524; GO:0004674; GO:0035556; GO:0018105; GO:0018107; GO:0046777	A0A2B4SIB6	Serine/threonine-protein kinase 33 OS=Stylophora pistillata GN=Stk33 PE=4 SV=1	0	GO:0005524; GO:0004674	GO:0005622; GO:0048471; GO:0005524; GO:0004674; GO:0035556; GO:0018105; GO:0018107; GO:0046777; GO:0005524; GO:0004674	bisque4	4					-1.36762		NA	NA	NA	NA	-0.223201	0.00138674	NA	NA	NA	NA	NA	NA	NA	NA	NA	NA	NA	NA				cancelled_Hdown	0.789074	NA	NA
aug_v2a.19713	XP_015775517	serine/threonine-protein kinase greatwall-like [Acropora digitifera]	0	107353685	adi_EST_assem_11095	0	T	K16309	K16309	K16309	MASTL, GW; serine/threonine-protein kinase greatwall [EC:2.7.11.1]	Q96GX5	Serine/threonine-protein kinase greatwall OS=Homo sapiens GN=MASTL PE=1 SV=1	2e-59	GO:0005813; GO:0032154; GO:0005737; GO:0005654; GO:0005634; GO:0005524; GO:0016301; GO:0051721; GO:0004674; GO:0051301; GO:0006974; GO:0007147; GO:0000086; GO:0035556; GO:0000278; GO:0032515; GO:0018105; GO:0051441; GO:0051726	A0A2B4SW64	Serine/threonine-protein kinase greatwall OS=Stylophora pistillata GN=mastl PE=4 SV=1	8.46e-138	GO:0005524; GO:0004674	GO:0005813; GO:0032154; GO:0005737; GO:0005654; GO:0005634; GO:0005524; GO:0016301; GO:0051721; GO:0004674; GO:0051301; GO:0006974; GO:0007147; GO:0000086; GO:0035556; GO:0000278; GO:0032515; GO:0018105; GO:0051441; GO:0051726; GO:0005524; GO:0004674	bisque4	4					-3.56693		NA	NA	NA	NA	-0.56087	0.00581394	NA	NA	NA	NA	NA	NA	NA	NA	NA	NA	NA	NA				cancelled_Hdown	0.660722	NA	NA
aug_v2a.00430	XP_015773346	activin receptor type-2B-like [Acropora digitifera]	1.08e-128	107351560	adi_EST_assem_5113	0	T	K13596	K13597	K13596	ACVR2B; activin receptor type-2B [EC:2.7.11.30]	Q90670	Activin receptor type-2B OS=Gallus gallus GN=ACVR2B PE=2 SV=1	1.83e-55	GO:0045178; GO:0016021; GO:0048185; GO:0005524; GO:0046872; GO:0004702; GO:0004675; GO:0032924; GO:0009798; GO:0008283; GO:0061550; GO:0048333; GO:1901389; GO:0043525	A7RG69	Serine/threonine-protein kinase receptor (Fragment) OS=Nematostella vectensis GN=v1g80560 PE=3 SV=1	1.86e-56	GO:0016021; GO:0005524; GO:0046872; GO:0004702; GO:0004675	GO:0045178; GO:0016021; GO:0048185; GO:0005524; GO:0046872; GO:0004702; GO:0004675; GO:0032924; GO:0009798; GO:0008283; GO:0061550; GO:0048333; GO:1901389; GO:0043525; GO:0016021; GO:0005524; GO:0046872; GO:0004702; GO:0004675	bisque4	4					-1.39769		NA	NA	NA	NA	-0.371288	5.97713e-05	NA	NA	NA	NA	NA	NA	NA	NA	NA	NA	NA	NA				cancelled_Hdown	0.816292	NA	NA
aug_v2a.18372	XP_015750602	SHC-transforming protein 3-like [Acropora digitifera]	6.77e-139	107330508	NA	NA	T	K06279	K06279	K06279	SHC1; SHC- transforming protein 1	Q5M824	SHC-transforming protein 1 OS=Rattus norvegicus GN=Shc1 PE=1 SV=1	4.08e-36	GO:0005737; GO:0010008; GO:0005634; GO:0005886; GO:0070435; GO:0046875; GO:0048408; GO:0005154; GO:0005158; GO:0005159; GO:0005168; GO:0051219; GO:0001784; GO:0032403; GO:0051721; GO:0030971; GO:0030036; GO:0031532; GO:0000187; GO:0007568; GO:0001525; GO:0031100; GO:0098609; GO:0071363; GO:0032869; GO:0042742; GO:0007173; GO:0007507; GO:0008286; GO:0000165; GO:0043066; GO:0045892; GO:0030182; GO:0031175; GO:0045740; GO:0070374; GO:0043410; GO:0048661; GO:0045893; GO:0045907; GO:0042127; GO:0040008; GO:0006940; GO:1990839; GO:0051384; GO:0042542; GO:0001666; GO:0032868; GO:0035094; GO:0014070; GO:0009636	A0A2B4RCG5	SHC-transforming protein 4 OS=Stylophora pistillata GN=SHC4 PE=4 SV=1	3.64e-52	GO:0005622; GO:0035556	GO:0005737; GO:0010008; GO:0005634; GO:0005886; GO:0070435; GO:0046875; GO:0048408; GO:0005154; GO:0005158; GO:0005159; GO:0005168; GO:0051219; GO:0001784; GO:0032403; GO:0051721; GO:0030971; GO:0030036; GO:0031532; GO:0000187; GO:0007568; GO:0001525; GO:0031100; GO:0098609; GO:0071363; GO:0032869; GO:0042742; GO:0007173; GO:0007507; GO:0008286; GO:0000165; GO:0043066; GO:0045892; GO:0030182; GO:0031175; GO:0045740; GO:0070374; GO:0043410; GO:0048661; GO:0045893; GO:0045907; GO:0042127; GO:0040008; GO:0006940; GO:1990839; GO:0051384; GO:0042542; GO:0001666; GO:0032868; GO:0035094; GO:0014070; GO:0009636; GO:0005622; GO:0035556	palevioletred3	8							NA	NA	NA	NA	-0.414059	0.0225008	NA	NA	NA	NA	NA	NA	NA	NA	NA	NA	NA	NA				cancelled_Hdown	0.431989	NA	NA
aug_v2a.03082	XP_015773536	SNF-related serine/threonine-protein kinase-like [Acropora digitifera]	0	107351741	adi_EST_assem_5982	0	T	K08802	K08802	K08802	SNRK; SNF related kinase [EC:2.7.11.1]	Q9NRH2	SNF-related serine/threonine-protein kinase OS=Homo sapiens GN=SNRK PE=1 SV=2	3.15e-100	GO:0005737; GO:0005634; GO:0005524; GO:0000287; GO:0004674; GO:0035556; GO:0030099; GO:0006468	A0A2B4RQJ6	SNF-related serine/threonine-protein kinase OS=Stylophora pistillata GN=SNRK PE=4 SV=1	1.48e-137	GO:0005524; GO:0004672	GO:0005737; GO:0005634; GO:0005524; GO:0000287; GO:0004674; GO:0035556; GO:0030099; GO:0006468; GO:0005524; GO:0004672	bisque4	4					-2.74252		NA	NA	NA	NA	-0.421193	0.00352337	NA	NA	NA	NA	NA	NA	NA	NA	NA	NA	NA	NA				cancelled_Hdown	0.685676	NA	NA
aug_v2a.01819	XP_015771575	sodium- and chloride-dependent GABA transporter 1-like isoform X3 [Acropora digitifera]	0	107349896	adi_EST_assem_721	3.02e-18	T	K05048	K03308	K05048	SLC6A15S; solute carrier family 6 (neurotransmitter transporter, amino acid/orphan) member 15/16/17/18/20	A7Y2W8	Sodium- and chloride-dependent glycine transporter 1 OS=Xenopus laevis GN=slc6a9 PE=2 SV=1	1e-107	GO:0005887; GO:0005328; GO:0005283	A0A2B4SJ71	Sodium-and chloride-dependent GABA transporter 2 OS=Stylophora pistillata GN=Slc6a13 PE=4 SV=1	0	GO:0016021; GO:0005328	GO:0005887; GO:0005328; GO:0005283; GO:0016021; GO:0005328	bisque4	4					2.62511		NA	NA	NA	NA	-0.933776	7.40977e-08	NA	NA	NA	NA	NA	NA	NA	NA	1.13603	0.00196944	NA	NA		1		cancelled_Hdown	0.840062	NA	NA
aug_v2a.05478	XP_015769733	protein SGT1 homolog A-like isoform X2 [Acropora digitifera]	2.35e-97	107348223	NA	NA	T	NA	K12795	K12795	SUGT1, SGT1; suppressor of G2 allele of SKP1	Q0JL44	Protein SGT1 homolog OS=Oryza sativa subsp. japonica GN=SGT1 PE=1 SV=1	1.1e-17	GO:0005737; GO:0005634; GO:0042742; GO:0050832	A0A2B4RN65	Suppressor of G2 allele of SKP1-like OS=Stylophora pistillata GN=SUGT1 PE=4 SV=1	2.2e-31	GO:0016021; GO:0004930	GO:0005737; GO:0005634; GO:0042742; GO:0050832; GO:0016021; GO:0004930	blue	7							NA	NA	NA	NA	-0.189784	0.046155	NA	NA	NA	NA	NA	NA	NA	NA	NA	NA	NA	NA				cancelled_Hdown	0.595673	NA	NA
aug_v2a.10751	XP_015766279	nuclear pore membrane glycoprotein 210-like, partial [Acropora digitifera]	0	107345091	adi_EST_assem_8170	0	UY	K14314	K14314	K14314	NUP210, GP210; nuclear pore complex protein Nup210	Q8TEM1	Nuclear pore membrane glycoprotein 210 OS=Homo sapiens GN=NUP210 PE=1 SV=3	1.56e-38	GO:0005789; GO:0043657; GO:0016021; GO:0016020; GO:0005635; GO:0031965; GO:0005643; GO:0046983; GO:0075733; GO:0007077; GO:0006406; GO:0016925; GO:1900034; GO:0060964; GO:0006110; GO:0006409; GO:0016032; GO:0019083	A7S9N9	Predicted protein OS=Nematostella vectensis GN=v1g243793 PE=4 SV=1	2.94e-115	GO:0016021	GO:0005789; GO:0043657; GO:0016021; GO:0016020; GO:0005635; GO:0031965; GO:0005643; GO:0046983; GO:0075733; GO:0007077; GO:0006406; GO:0016925; GO:1900034; GO:0060964; GO:0006110; GO:0006409; GO:0016032; GO:0019083; GO:0016021	bisque4	4							NA	NA	NA	NA	-0.872523	1.34237e-07	NA	NA	NA	NA	NA	NA	NA	NA	NA	NA	NA	NA				cancelled_Hdown	0.838233	NA	NA
aug_v2a.14332	XP_015752893	TGF-beta-activated kinase 1 and MAP3K7-binding protein 1-like [Acropora digitifera]	0	107332669	adi_EST_assem_173	0	T	K04403	K04403	K04403	MAP3K7IP1, TAB1; TAK1-binding protein 1	Q15750	TGF-beta-activated kinase 1 and MAP3K7-binding protein 1 OS=Homo sapiens GN=TAB1 PE=1 SV=1	1.91e-18	GO:0005829; GO:0010008; GO:0016607; GO:0043234; GO:0008047; GO:0019209; GO:0048273; GO:0032403; GO:0004722; GO:0000187; GO:0000185; GO:0035904; GO:0003279; GO:0060976; GO:0038095; GO:0003007; GO:0007249; GO:0001701; GO:0070498; GO:0007254; GO:0030324; GO:0002755; GO:0070423; GO:0051092; GO:0016579; GO:0002223; GO:0007179	A0A2B4SMF0	TGF-beta-activated kinase 1 and MAP3K7-binding protein 1 OS=Stylophora pistillata GN=TAB1 PE=4 SV=1	4.47e-72	GO:0016301; GO:0004722	GO:0005829; GO:0010008; GO:0016607; GO:0043234; GO:0008047; GO:0019209; GO:0048273; GO:0032403; GO:0004722; GO:0000187; GO:0000185; GO:0035904; GO:0003279; GO:0060976; GO:0038095; GO:0003007; GO:0007249; GO:0001701; GO:0070498; GO:0007254; GO:0030324; GO:0002755; GO:0070423; GO:0051092; GO:0016579; GO:0002223; GO:0007179; GO:0016301; GO:0004722	bisque4	4					-1.96332		NA	NA	NA	NA	-0.342463	0.00231792	NA	NA	NA	NA	NA	NA	NA	NA	NA	NA	NA	NA				cancelled_Hdown	0.519604	NA	NA
aug_v2a.24236	XP_015752893	TGF-beta-activated kinase 1 and MAP3K7-binding protein 1-like [Acropora digitifera]	3.84e-96	107332669	adi_EST_assem_173	0	T	K04403	K04403	K04403	MAP3K7IP1, TAB1; TAK1-binding protein 1	Q15750	TGF-beta-activated kinase 1 and MAP3K7-binding protein 1 OS=Homo sapiens GN=TAB1 PE=1 SV=1	1.32e-38	GO:0005829; GO:0010008; GO:0016607; GO:0043234; GO:0008047; GO:0019209; GO:0048273; GO:0032403; GO:0004722; GO:0000187; GO:0000185; GO:0035904; GO:0003279; GO:0060976; GO:0038095; GO:0003007; GO:0007249; GO:0001701; GO:0070498; GO:0007254; GO:0030324; GO:0002755; GO:0070423; GO:0051092; GO:0016579; GO:0002223; GO:0007179	A0A2B4SMF0	TGF-beta-activated kinase 1 and MAP3K7-binding protein 1 OS=Stylophora pistillata GN=TAB1 PE=4 SV=1	1.7e-83	GO:0016301; GO:0004722	GO:0005829; GO:0010008; GO:0016607; GO:0043234; GO:0008047; GO:0019209; GO:0048273; GO:0032403; GO:0004722; GO:0000187; GO:0000185; GO:0035904; GO:0003279; GO:0060976; GO:0038095; GO:0003007; GO:0007249; GO:0001701; GO:0070498; GO:0007254; GO:0030324; GO:0002755; GO:0070423; GO:0051092; GO:0016579; GO:0002223; GO:0007179; GO:0016301; GO:0004722	bisque4	4							NA	NA	NA	NA	-0.328778	0.0382821	NA	NA	NA	NA	NA	NA	NA	NA	NA	NA	NA	NA				cancelled_Hdown	0.587984	NA	NA
aug_v2a.16188				NA	NA	NA	NA	NA	NA	NA	NA	NA	NA	NA		A0A2B4S7P7	E3 ubiquitin-protein ligase TRIP12 OS=Stylophora pistillata GN=trip12 PE=4 SV=1	3.15e-17	GO:0016874; GO:0004842; GO:0008270	GO:0016874; GO:0004842; GO:0008270	lightcoral	13							0.544563	0.0412253	NA	NA	NA	NA	NA	NA	NA	NA	NA	NA	NA	NA	NA	NA	NA	NA				independent_Sup	0.699777	NA	NA
aug_v2a.09552	XP_015775147	contactin-4-like [Acropora digitifera]	1.84e-143	107353319	NA	NA	T	NA	K08892	K08892	FRK, PTK5; fyn-related kinase [EC:2.7.10.2]	O73792	Tyrosine-protein kinase receptor Tie-1 (Fragment) OS=Danio rerio GN=tie1 PE=2 SV=1	5.19e-24	GO:0016021; GO:0005886; GO:0005524; GO:0004714; GO:0001525; GO:0001568; GO:0071603; GO:0007507; GO:0001944	A0A2B4RXR9	Tyrosine kinase receptor Cad96Ca OS=Stylophora pistillata GN=Cad96Ca PE=4 SV=1	5.14e-39	GO:0016021; GO:0005524; GO:0004713	GO:0016021; GO:0005886; GO:0005524; GO:0004714; GO:0001525; GO:0001568; GO:0071603; GO:0007507; GO:0001944; GO:0016021; GO:0005524; GO:0004713	purple	6							NA	NA	NA	NA	-0.694147	0.00558655	NA	NA	NA	NA	NA	NA	NA	NA	NA	NA	NA	NA				cancelled_Hdown	0.542638	NA	NA
aug_v2a.20051	XP_015753827	tyrosine-protein kinase HTK16-like [Acropora digitifera]	0	107333512	adi_EST_assem_1145	0	T	K17512	K17512	K17512	SHARK; tyrosine-protein kinase&#160;shark&#160; [EC:2.7.10.2]	P53356	Tyrosine-protein kinase HTK16 OS=Hydra vulgaris GN=HTK16 PE=2 SV=1	0	GO:0005524; GO:0004715	A0A2B4SX19	Tyrosine-protein kinase HTK16 OS=Stylophora pistillata GN=HTK16 PE=4 SV=1	0	GO:0005524; GO:0004715	GO:0005524; GO:0004715; GO:0005524; GO:0004715	bisque4	4					-2.11694		NA	NA	NA	NA	-0.558049	4.61667e-05	NA	NA	NA	NA	NA	NA	NA	NA	NA	NA	NA	NA				cancelled_Hdown	0.641623	NA	NA
aug_v2a.12203	XP_015759041	inactive tyrosine-protein kinase transmembrane receptor ROR1-like isoform X1 [Acropora digitifera]	0	107338324	adi_EST_assem_5040	0	T	K05122	K05122	K05122	ROR1, NTRKR1; receptor tyrosine kinase-like orphan receptor 1 [EC:2.7.10.1]	Q9Z139	Inactive tyrosine-protein kinase transmembrane receptor ROR1 OS=Mus musculus GN=Ror1 PE=2 SV=2	8.5e-124	GO:0030424; GO:0043679; GO:0009986; GO:0005737; GO:0005887; GO:0005886; GO:0043235; GO:0001725; GO:0005524; GO:0004714; GO:0042813; GO:0017147; GO:0014002; GO:0048839; GO:0043123; GO:0051092; GO:0007605; GO:0007169	A0A2B4SJY2	Tyrosine-protein kinase transmembrane receptor ROR1 OS=Stylophora pistillata GN=ROR1 PE=4 SV=1	0	GO:0016021; GO:0005524; GO:0004713	GO:0030424; GO:0043679; GO:0009986; GO:0005737; GO:0005887; GO:0005886; GO:0043235; GO:0001725; GO:0005524; GO:0004714; GO:0042813; GO:0017147; GO:0014002; GO:0048839; GO:0043123; GO:0051092; GO:0007605; GO:0007169; GO:0016021; GO:0005524; GO:0004713	bisque4	4							NA	NA	NA	NA	-0.448962	0.00271348	NA	NA	NA	NA	NA	NA	NA	NA	NA	NA	NA	NA				cancelled_Hdown	0.628316	NA	NA
aug_v2a.08424	XP_015776025	protein VPRBP-like, partial [Acropora digitifera]	0	107354116	NA	NA	D	K11789	K11789	K11789	VPRBP, DCAF1; HIV-1 Vpr-binding protein	Q9Y4B6	DDB1- and CUL4-associated factor 1 OS=Homo sapiens GN=DCAF1 PE=1 SV=3	4.63e-55	GO:0080008; GO:0005737; GO:0001650; GO:0005634; GO:0005524; GO:0030331; GO:1990244; GO:0030183; GO:0035212; GO:1990245; GO:0000122; GO:0016567; GO:0006351; GO:0033151; GO:0016032	A0A2B4RXT5	Protein VPRBP OS=Stylophora pistillata GN=Vprbp PE=4 SV=1	6.74e-146	GO:0016567	GO:0080008; GO:0005737; GO:0001650; GO:0005634; GO:0005524; GO:0030331; GO:1990244; GO:0030183; GO:0035212; GO:1990245; GO:0000122; GO:0016567; GO:0006351; GO:0033151; GO:0016032; GO:0016567	bisque4	4					-1.8258		NA	NA	NA	NA	-0.632315	0.000191492	NA	NA	0.835991	0.0145917	NA	NA	NA	NA	0.741757	0.0170103	NA	NA	1	2		cancelled_Hdown	0.759569	NA	NA
aug_v2a.20972				NA	NA	NA	PT	NA	NA	NA	NA		NA	NA		A0A2B4RWE9	Voltage-dependent calcium channel subunit alpha-2/delta-3 OS=Stylophora pistillata GN=Cacna2d3 PE=4 SV=1	3.07e-61	0		bisque4	4							NA	NA	NA	NA	-0.639509	0.00739557	NA	NA	NA	NA	NA	NA	NA	NA	NA	NA	NA	NA				cancelled_Hdown	0.711301	NA	NA
aug_v2a.00699	XP_015780582	synaptic vesicle 2-related protein-like isoform X1 [Acropora digitifera]	1.51e-91	107358497	adi_EST_assem_14978	3.82e-110	U	NA	NA	NA	NA	Q1JP63	Synaptic vesicle 2-related protein OS=Bos taurus GN=SVOP PE=2 SV=1	4.38e-24	GO:0030054; GO:0016021; GO:0030672; GO:0022857	A0A2B4SUQ8	Synaptic vesicle 2-related protein OS=Stylophora pistillata GN=SVOP PE=4 SV=1	6.18e-57	GO:0016021; GO:0022857	GO:0030054; GO:0016021; GO:0030672; GO:0022857; GO:0016021; GO:0022857	bisque4	4							NA	NA	NA	NA	-0.555391	4.84931e-06	NA	NA	0.508037	0.0458971	NA	NA	NA	NA	1.01831	0.0380848	NA	NA		2		cancelled_Hdown	0.77227	NA	NA
aug_v2a.03253	XP_015758896	polyadenylate-binding protein 5-like [Acropora digitifera]	0	107338175	NA	NA	NA	NA	NA	NA	NA		NA	NA		A0A2B4T2F9	RNA-binding protein 45 OS=Stylophora pistillata GN=Rbm45 PE=4 SV=1	7.21e-60	GO:0003723	GO:0003723	darkslateblue	20							NA	NA	NA	NA	0.304116	0.0276887	-0.326843	0.0397986	NA	NA	NA	NA	NA	NA	NA	NA	NA	NA				cancelled_Hup	0.604786	cancelled_Hdown	0.531246
aug_v2a.07840	XP_015770490	succinate dehydrogenase [ubiquinone] flavoprotein subunit, mitochondrial-like, partial [Acropora digitifera]	0	107348916	adi_EST_assem_1865	0	C	K00234	K00234	K00234	SDHA, SDH1; succinate dehydrogenase (ubiquinone) flavoprotein subunit [EC:1.3.5.1]	Q7ZVF3	Succinate dehydrogenase [ubiquinone] flavoprotein subunit, mitochondrial OS=Danio rerio GN=sdha PE=2 SV=2	3.01e-80	GO:0005749; GO:0009055; GO:0050660; GO:0008177; GO:0009061; GO:0006121; GO:0022904; GO:0006105; GO:0006099	A0A060S3K5	Uncharacterized protein OS=Pycnoporus cinnabarinus GN=BN946_scf185000.g18 PE=4 SV=1	2.26e-116	GO:0016491	GO:0005749; GO:0009055; GO:0050660; GO:0008177; GO:0009061; GO:0006121; GO:0022904; GO:0006105; GO:0006099; GO:0016491	firebrick4	2					-1.23482		NA	NA	NA	NA	0.471672	3.73879e-07	0.328443	0.00130413	NA	NA	-0.498681	0.0178293	0.74488	3.26557e-14	-0.450948	0.0212647	NA	NA				cancelled_Hup	0.714631	cancelled_Hup	0.707747
aug_v2a.12110	XP_015757199	meiosis-specific nuclear structural protein 1-like [Acropora digitifera]	5.32e-57	107336642	adi_EST_assem_6506	1.14e-116	S	NA	NA	NA	NA	A4IJ21	Meiosis-specific nuclear structural protein 1 OS=Xenopus tropicalis GN=mns1 PE=2 SV=1	3.34e-19	GO:0031514; GO:0005634; GO:0044782; GO:0051321	A7REQ0	Predicted protein OS=Nematostella vectensis GN=v1g176892 PE=4 SV=1	5.39e-35	GO:0031514; GO:0044782	GO:0031514; GO:0005634; GO:0044782; GO:0051321; GO:0031514; GO:0044782	darkorange2	22					-0.692735		NA	NA	NA	NA	0.93842	0.000387647	0.696934	0.0206878	NA	NA	NA	NA	NA	NA	NA	NA	NA	NA				cancelled_Hup	0.605125	cancelled_Hup	0.607804
aug_v2a.02005				NA	NA	NA	NA	NA	NA	NA	NA	NA	NA	NA		NA	NA	NA	NA		darkorange2	22							NA	NA	NA	NA	0.461308	0.00016938	NA	NA	NA	NA	NA	NA	-0.394903	0.0158444	NA	NA	NA	NA				cancelled_Hup	0.632617	cancelled_Hup	0.465333
aug_v2a.04706	XP_015775617	coiled-coil domain-containing protein 151-like [Acropora digitifera]	0	107353750	adi_EST_assem_967	2.83e-153	S	K23733	NA	K23733	NA	A7MBH5	Coiled-coil domain-containing protein 151 OS=Bos taurus GN=CCDC151 PE=2 SV=1	1.68e-23	GO:0005930; GO:0005814; GO:0036064; GO:0005929; GO:0003341; GO:0007368; GO:0036158; GO:1902017	A0A2B4S987	Coiled-coil domain-containing protein 151 OS=Stylophora pistillata GN=CCDC151 PE=4 SV=1	6.05e-97	0	GO:0005930; GO:0005814; GO:0036064; GO:0005929; GO:0003341; GO:0007368; GO:0036158; GO:1902017	darkorange2	22							NA	NA	NA	NA	0.762299	7.13474e-06	NA	NA	NA	NA	NA	NA	NA	NA	-0.74969	0.0297925	NA	NA		2		cancelled_Hup	0.66306	cancelled_Hup	0.528221
aug_v2a.10885	XP_015761471	nuclear pore complex protein Nup93-like [Acropora digitifera]	0	107340620	adi_EST_assem_8755	0	D	K14309	K14309	K14309	NUP93, NIC96; nuclear pore complex protein Nup93	Q7ZU29	Nuclear pore complex protein Nup93 OS=Danio rerio GN=dye PE=2 SV=1	2.08e-102	GO:0031965; GO:0034399; GO:0005643; GO:0017056; GO:0051292; GO:0016973; GO:0006606	A0A2B4STS6	Nuclear pore complex protein Nup93 OS=Stylophora pistillata GN=dye PE=4 SV=1	4.27e-156	GO:0016020; GO:0005643; GO:0017056; GO:0051028; GO:0015031	GO:0031965; GO:0034399; GO:0005643; GO:0017056; GO:0051292; GO:0016973; GO:0006606; GO:0016020; GO:0005643; GO:0017056; GO:0051028; GO:0015031	brown	18							NA	NA	NA	NA	0.343077	0.00017213	0.231979	0.0250501	NA	NA	NA	NA	NA	NA	0.389321	0.0439995	NA	NA				cancelled_Hup	0.730723	cancelled_Hup	0.547302
aug_v2a.22040	XP_015780085	uncharacterized protein LOC107357960 [Acropora digitifera]	0	107357960	NA	NA	NA	NA	K08465	K08465	GPR133; G protein-coupled receptor 133	O97827	Adhesion G protein-coupled receptor L3 OS=Bos taurus GN=ADGRL3 PE=2 SV=1	2.43e-25	GO:0030424; GO:0005911; GO:0005887; GO:0005509; GO:0030246; GO:0004930; GO:0007166; GO:0098742; GO:0001764; GO:0007416	A0A2B4T068	Latrophilin-3 OS=Stylophora pistillata GN=LPHN3 PE=4 SV=1	3.15e-113	GO:0016021; GO:0004930; GO:0007166	GO:0030424; GO:0005911; GO:0005887; GO:0005509; GO:0030246; GO:0004930; GO:0007166; GO:0098742; GO:0001764; GO:0007416; GO:0016021; GO:0004930; GO:0007166	brown	18							NA	NA	-0.387691	0.0242787	0.488974	0.000423392	NA	NA	-0.578062	0.0393473	NA	NA	NA	NA	0.948168	0.000789208	NA	NA		2		cancelled_Hup	0.78131	cancelled_Sdown	0.765098
aug_v2a.13727	XP_015754992	sushi, von Willebrand factor type A, EGF and pentraxin domain-containing protein 1-like isoform X2 [Acropora digitifera]	0	107334554	adi_EST_assem_19257	0	NA	K17495	K17495	K17495	CSMD; CUB and sushi domain-containing protein	Q96PZ7	CUB and sushi domain-containing protein 1 OS=Homo sapiens GN=CSMD1 PE=1 SV=2	1.52e-87	GO:0016021	A0A2B4SXM6	Sushi, von Willebrand factor type A, EGF and pentraxin domain-containing protein 1 OS=Stylophora pistillata GN=Svep1 PE=4 SV=1	7.8e-134	GO:0005509	GO:0016021; GO:0005509	brown	18							NA	NA	-0.377577	0.0215089	0.458774	0.000802116	NA	NA	NA	NA	NA	NA	NA	NA	NA	NA	NA	NA				cancelled_Hup	0.783276	cancelled_Sdown	0.521796
aug_v2a.14188	XP_015758185	uncharacterized protein LOC107337510 isoform X4 [Acropora digitifera]	0	107337510	NA	NA	NA	NA	K06794	K06794	NCAN, CSPG3; neurocan core protein	P46531	Neurogenic locus notch homolog protein 1 OS=Homo sapiens GN=NOTCH1 PE=1 SV=4	3.34e-19	GO:0001669; GO:0005912; GO:0016324; GO:0009986; GO:0005829; GO:0005789; GO:0005576; GO:0000139; GO:0016021; GO:0002193; GO:0005654; GO:0005634; GO:0005886; GO:0043235; GO:0005509; GO:0031490; GO:0001047; GO:0003700; GO:0019899; GO:0004857; GO:0005112; GO:0046982; GO:0043565; GO:0001190; GO:0004888; GO:0031100; GO:0003180; GO:1902263; GO:0060842; GO:0048708; GO:0003162; GO:0003181; GO:0009912; GO:0007409; GO:0048754; GO:0003209; GO:0003207; GO:0060317; GO:0003214; GO:0060038; GO:0055008; GO:0003213; GO:0003219; GO:0060411; GO:0060948; GO:0003208; GO:0007050; GO:0021515; GO:0001708; GO:0003273; GO:0071372; GO:0035924; GO:0060271; GO:0072044; GO:0007386; GO:0060982; GO:0003169; GO:0007368; GO:0072017; GO:0035116; GO:0060956; GO:0003203; GO:0003157; GO:0003160; GO:0007492; GO:0001837; GO:0003198; GO:0030900; GO:0007440; GO:0072144; GO:0003241; GO:0031069; GO:0007507; GO:0001947; GO:0061384; GO:0006959; GO:0006955; GO:0001701; GO:0002437; GO:0072602; GO:0030216; GO:0070986; GO:0001889; GO:0030324; GO:0014031; GO:0003192; GO:2000811; GO:0030514; GO:0045955; GO:0090090; GO:0043086; GO:0090051; GO:0008285; GO:0010812; GO:2001027; GO:0010629; GO:0060253; GO:0045967; GO:0045608; GO:0045662; GO:0010832; GO:0050768; GO:0048715; GO:0030279; GO:0045668; GO:0046533; GO:2000974; GO:2000737; GO:0000122; GO:0045892; GO:0021915; GO:0097150; GO:0061314; GO:0007219; GO:0003270; GO:0048709; GO:0003344; GO:1903849; GO:0043065; GO:0048711; GO:0030513; GO:0060045; GO:0030335; GO:0008284; GO:0045603; GO:0050679; GO:0010718; GO:0070374; GO:0046427; GO:0045618; GO:0002052; GO:0045747; GO:0046579; GO:0045944; GO:0061419; GO:0007221; GO:0045893; GO:0045070; GO:0060740; GO:0003184; GO:0060768; GO:1901201; GO:0014807; GO:0003256; GO:0006355; GO:0031960; GO:0032496; GO:0032495; GO:0060528; GO:0035914; GO:0048103; GO:0007283; GO:0002040; GO:0042246; GO:0006367; GO:0035148; GO:0060979; GO:0060843; GO:0060412; GO:0003222	A0A2B4R455	Slit-like 1 protein OS=Stylophora pistillata GN=slt-1 PE=4 SV=1	2.34e-25	GO:0005509	GO:0001669; GO:0005912; GO:0016324; GO:0009986; GO:0005829; GO:0005789; GO:0005576; GO:0000139; GO:0016021; GO:0002193; GO:0005654; GO:0005634; GO:0005886; GO:0043235; GO:0005509; GO:0031490; GO:0001047; GO:0003700; GO:0019899; GO:0004857; GO:0005112; GO:0046982; GO:0043565; GO:0001190; GO:0004888; GO:0031100; GO:0003180; GO:1902263; GO:0060842; GO:0048708; GO:0003162; GO:0003181; GO:0009912; GO:0007409; GO:0048754; GO:0003209; GO:0003207; GO:0060317; GO:0003214; GO:0060038; GO:0055008; GO:0003213; GO:0003219; GO:0060411; GO:0060948; GO:0003208; GO:0007050; GO:0021515; GO:0001708; GO:0003273; GO:0071372; GO:0035924; GO:0060271; GO:0072044; GO:0007386; GO:0060982; GO:0003169; GO:0007368; GO:0072017; GO:0035116; GO:0060956; GO:0003203; GO:0003157; GO:0003160; GO:0007492; GO:0001837; GO:0003198; GO:0030900; GO:0007440; GO:0072144; GO:0003241; GO:0031069; GO:0007507; GO:0001947; GO:0061384; GO:0006959; GO:0006955; GO:0001701; GO:0002437; GO:0072602; GO:0030216; GO:0070986; GO:0001889; GO:0030324; GO:0014031; GO:0003192; GO:2000811; GO:0030514; GO:0045955; GO:0090090; GO:0043086; GO:0090051; GO:0008285; GO:0010812; GO:2001027; GO:0010629; GO:0060253; GO:0045967; GO:0045608; GO:0045662; GO:0010832; GO:0050768; GO:0048715; GO:0030279; GO:0045668; GO:0046533; GO:2000974; GO:2000737; GO:0000122; GO:0045892; GO:0021915; GO:0097150; GO:0061314; GO:0007219; GO:0003270; GO:0048709; GO:0003344; GO:1903849; GO:0043065; GO:0048711; GO:0030513; GO:0060045; GO:0030335; GO:0008284; GO:0045603; GO:0050679; GO:0010718; GO:0070374; GO:0046427; GO:0045618; GO:0002052; GO:0045747; GO:0046579; GO:0045944; GO:0061419; GO:0007221; GO:0045893; GO:0045070; GO:0060740; GO:0003184; GO:0060768; GO:1901201; GO:0014807; GO:0003256; GO:0006355; GO:0031960; GO:0032496; GO:0032495; GO:0060528; GO:0035914; GO:0048103; GO:0007283; GO:0002040; GO:0042246; GO:0006367; GO:0035148; GO:0060979; GO:0060843; GO:0060412; GO:0003222; GO:0005509	darkgrey	21					-2.2501		NA	NA	-0.259229	0.0322213	0.477156	9.59571e-07	NA	NA	NA	NA	NA	NA	NA	NA	NA	NA	NA	NA				cancelled_Hup	0.859996	cancelled_Sdown	0.606633
aug_v2a.15822	XP_015768631	endoplasmic reticulum aminopeptidase 1-like isoform X1 [Acropora digitifera]	0	107347248	adi_EST_assem_2374	0	EO	NA	K01256	K01256	pepN; aminopeptidase N [EC:3.4.11.2]	Q9EQH2	Endoplasmic reticulum aminopeptidase 1 OS=Mus musculus GN=Erap1 PE=1 SV=2	4.78e-171	GO:0005737; GO:0005789; GO:0005576; GO:0016021; GO:0005886; GO:0004177; GO:0004175; GO:0005138; GO:0070006; GO:0008235; GO:0008233; GO:0042277; GO:0008270; GO:0002250; GO:0019885; GO:0007267; GO:0006509; GO:0043171; GO:0045766; GO:0006508; GO:0008217; GO:0007165	A0A2B4S1I9	Aminopeptidase N OS=Stylophora pistillata GN=ANPEP PE=4 SV=1	0	GO:0016021; GO:0004177; GO:0008237; GO:0008270	GO:0005737; GO:0005789; GO:0005576; GO:0016021; GO:0005886; GO:0004177; GO:0004175; GO:0005138; GO:0070006; GO:0008235; GO:0008233; GO:0042277; GO:0008270; GO:0002250; GO:0019885; GO:0007267; GO:0006509; GO:0043171; GO:0045766; GO:0006508; GO:0008217; GO:0007165; GO:0016021; GO:0004177; GO:0008237; GO:0008270	brown	18							NA	NA	NA	NA	0.258889	1.1069e-05	NA	NA	NA	NA	NA	NA	0.231811	0.0012396	NA	NA	NA	NA				cancelled_Hup	0.621807	cancelled_Sdown_Hup	0.80246
aug_v2a.08512	XP_015756495	Bardet-Biedl syndrome 12 protein homolog [Acropora digitifera]	0	107335959	adi_EST_assem_33075	1.28e-49	NA	K19402	NA	K19402	BBS12; Bardet-Biedl syndrome 12 protein		NA	NA		A0A2B4SPJ6	Bardet-Biedl syndrome 12 protein OS=Stylophora pistillata GN=BBS12 PE=4 SV=1	1.53e-78	GO:0005524	GO:0005524	plum2	25					4.91379		NA	NA	-0.414662	0.00901865	0.320058	0.0171604	NA	NA	NA	NA	NA	NA	NA	NA	NA	NA	NA	NA				cancelled_Hup	0.699981	cancelled_Sdown_Hup	0.740953
aug_v2a.01516	XP_015754325	ADP-ribosylation factor GTPase-activating protein 1-like [Acropora digitifera]	5.99e-138	107333972	adi_EST_assem_8972	0	NA	K12492	NA	K12492	ARFGAP1; ADP-ribosylation factor GTPase-activating protein 1		NA	NA		A0A2B4SH74	ADP-ribosylation factor GTPase-activating protein 1 OS=Stylophora pistillata GN=ARFGAP1 PE=4 SV=1	5.81e-41	GO:0005096; GO:0046872	GO:0005096; GO:0046872	darkorange2	22					-1.19477		NA	NA	0.311125	0.025817	0.246914	0.0439664	NA	NA	NA	NA	NA	NA	NA	NA	NA	NA	NA	NA				cancelled_Hup	0.450248	cancelled_Sup	0.621261
aug_v2a.24436	XP_015776708	E3 ubiquitin-protein ligase BRE1B-like [Acropora digitifera]	1.59e-146	107354735	NA	NA	O	K10696	K10696	K10696	BRE1; E3 ubiquitin-protein ligase BRE1 [EC:6.3.2.19]	Q9VRP9	E3 ubiquitin-protein ligase Bre1 OS=Drosophila melanogaster GN=Bre1 PE=1 SV=2	7.12e-38	GO:0005634; GO:0004842; GO:0008270; GO:0016570; GO:0010390; GO:0016574; GO:0007219; GO:0006513	A0A2B4RWL9	E3 ubiquitin-protein ligase BRE1B OS=Stylophora pistillata GN=RNF40 PE=4 SV=1	0	GO:0016874; GO:0004842; GO:0010390	GO:0005634; GO:0004842; GO:0008270; GO:0016570; GO:0010390; GO:0016574; GO:0007219; GO:0006513; GO:0016874; GO:0004842; GO:0010390	brown	18							NA	NA	0.674444	0.0383723	0.747729	0.00687905	NA	NA	NA	NA	NA	NA	NA	NA	NA	NA	NA	NA				cancelled_Hup	0.458387	cancelled_Sup	0.487664
aug_v2a.07112	XP_015749530	LEM protein 2-like isoform X2 [Acropora digitifera]	2.67e-135	107329352	NA	NA	NA	NA	NA	NA	NA		NA	NA		NA	NA	NA	NA		brown	18					1.33222		NA	NA	0.337905	0.0447614	0.342218	0.0180426	NA	NA	NA	NA	NA	NA	NA	NA	NA	NA	NA	NA				cancelled_Hup	0.524144	cancelled_Sup	0.494751
aug_v2a.20642	XP_015772799	charged multivesicular body protein 2b-B-like isoform X1 [Acropora digitifera]	3.37e-154	107351041	adi_EST_assem_8588	8.13e-141	U	K12192	K12192	K12192	CHMP2B; charged multivesicular body protein 2B	Q66IV6	Charged multivesicular body protein 2b-B OS=Xenopus laevis GN=chmp2b-b PE=2 SV=1	1.01e-75	GO:0005829; GO:0031902; GO:0015031; GO:0007034	A0A2B4SS51	Charged multivesicular body protein 2b OS=Stylophora pistillata GN=chmp2b PE=4 SV=1	3.69e-123	GO:0007034	GO:0005829; GO:0031902; GO:0015031; GO:0007034; GO:0007034	darkorange2	22					1.70167		NA	NA	NA	NA	0.594384	3.24078e-11	NA	NA	-0.531619	0.00625948	NA	NA	NA	NA	0.813763	0.0218448	NA	NA		2		cancelled_Hup	0.903314	cancelled_Sup	0.410772
aug_v2a.14980	XP_015777319	dnaJ homolog subfamily C member 17-like [Acropora digitifera]	2.36e-158	107355294	adi_EST_assem_19008	1.29e-127	O	K09537	K09537	K09537	DNAJC17; DnaJ homolog subfamily C member 17	Q91WT4	DnaJ homolog subfamily C member 17 OS=Mus musculus GN=Dnajc17 PE=1 SV=2	3.01e-37	GO:0005737; GO:0005634; GO:0003723; GO:0000122; GO:1901998; GO:0006351	A0A2B4SGT8	DnaJ-like subfamily C member 17 OS=Stylophora pistillata GN=DNAJC17 PE=4 SV=1	1.03e-55	GO:0003723	GO:0005737; GO:0005634; GO:0003723; GO:0000122; GO:1901998; GO:0006351; GO:0003723	darkorange2	22					2.83057		NA	NA	0.367488	0.0243944	0.306212	0.0238763	NA	NA	NA	NA	-0.653164	0.0434073	NA	NA	-0.585612	0.0170103	NA	NA	7			cancelled_Hup	0.650572	cancelled_Sup	0.695749
aug_v2a.09481	XP_015769049	tubulin-specific chaperone cofactor E-like protein [Acropora digitifera]	0	107347598	adi_EST_assem_3124	8.1e-18	NA	K22449	NA	K22449	TBCEL; tubulin-specific chaperone cofactor E-like protein	Q5PQJ7	Tubulin-specific chaperone cofactor E-like protein OS=Rattus norvegicus GN=Tbcel PE=1 SV=1	4.36e-58	GO:0005737; GO:0005856	A0A2B4SAF0	Tubulin-specific chaperone cofactor E-like protein OS=Stylophora pistillata GN=TBCEL PE=4 SV=1	4.76e-136	GO:0003676	GO:0005737; GO:0005856; GO:0003676	darkorange2	22							NA	NA	NA	NA	0.489513	5.64042e-08	NA	NA	-0.385914	0.0415908	NA	NA	NA	NA	0.934485	0.0197974	NA	NA		2		cancelled_Hup	0.809036	cancelled_Sup_Hdown	0.548814
aug_v2a.07894	XP_015767358	dihydrolipoyl dehydrogenase, mitochondrial-like [Acropora digitifera]	0	107346099	adi_EST_assem_789	0	C	K00382	K00382	K00382	DLD, lpd, pdhD; dihydrolipoamide dehydrogenase [EC:1.8.1.4]	Q8CIZ7	Dihydrolipoyl dehydrogenase, mitochondrial OS=Cricetulus griseus GN=DLD PE=2 SV=1	1.53e-84	GO:0001669; GO:0005759; GO:0031514; GO:0004148; GO:0009055; GO:0050660; GO:0045454	A0A2B4SYI1	Dihydrolipoyl dehydrogenase, mitochondrial OS=Stylophora pistillata GN=DLD PE=4 SV=1	2.47e-144	GO:0005623; GO:0009055; GO:0050660; GO:0016668; GO:0045454	GO:0001669; GO:0005759; GO:0031514; GO:0004148; GO:0009055; GO:0050660; GO:0045454; GO:0005623; GO:0009055; GO:0050660; GO:0016668; GO:0045454	honeydew1	1							NA	NA	NA	NA	0.229198	0.00662828	NA	NA	NA	NA	-0.411436	0.0261771	NA	NA	-0.460839	0.0412394	NA	NA				cancelled_Hup	0.701515	combinatorial_Shdown	0.798015
aug_v2a.23039	XP_015747797	cytochrome P450 3A41-like [Acropora digitifera]	0	107327565	adi_EST_assem_19674	7.12e-82	Q	NA	NA	NA	NA	P49430	Thromboxane-A synthase OS=Rattus norvegicus GN=Tbxas1 PE=2 SV=1	4.88e-43	GO:0005789; GO:0016021; GO:0020037; GO:0005506; GO:0004497; GO:0016705; GO:0004796; GO:0030644; GO:0045907; GO:0001516; GO:0045471; GO:0070542	A0A2B4S350	Cytochrome P450 3A11 OS=Stylophora pistillata GN=Cyp3a11 PE=4 SV=1	1.33e-85	GO:0016021; GO:0020037; GO:0005506; GO:0004497; GO:0016705	GO:0005789; GO:0016021; GO:0020037; GO:0005506; GO:0004497; GO:0016705; GO:0004796; GO:0030644; GO:0045907; GO:0001516; GO:0045471; GO:0070542; GO:0016021; GO:0020037; GO:0005506; GO:0004497; GO:0016705	honeydew1	1							NA	NA	NA	NA	0.532499	0.0052873	NA	NA	NA	NA	NA	NA	1.80334	1.56332e-21	NA	NA	NA	NA				cancelled_Hup	0.711312	combinatorial_Shdown	0.780785
aug_v2a.01295	XP_015779035	uncharacterized protein LOC107356918 isoform X2 [Acropora digitifera]	0	107356918	NA	NA	NA	NA	NA	NA	NA		NA	NA		A0A2B4RSS8	Uncharacterized protein OS=Stylophora pistillata GN=AWC38_SpisGene16227 PE=4 SV=1	1.73e-37	GO:0016021	GO:0016021	darkorange2	22					4.2303		NA	NA	-0.297347	0.034293	0.45457	7.25675e-05	NA	NA	NA	NA	NA	NA	NA	NA	NA	NA	NA	NA				cancelled_Hup	0.794923	combinatorial_Shdown	0.708015
aug_v2a.06841	XP_015747593	ras-related C3 botulinum toxin substrate 1-like [Acropora digitifera]	1.46e-156	107327366	adi_EST_assem_12879	4.24e-136	U	K04392	K04392	K04392	RAC1; Ras-related C3 botulinum toxin substrate 1	Q6RUV5	Ras-related C3 botulinum toxin substrate 1 OS=Rattus norvegicus GN=Rac1 PE=1 SV=1	1.16e-45	GO:0005884; GO:0042995; GO:0005737; GO:0036464; GO:0031410; GO:0005829; GO:0043197; GO:0031901; GO:0070062; GO:0031012; GO:0019897; GO:0005925; GO:0000139; GO:0060091; GO:0030027; GO:0042470; GO:0016020; GO:0005634; GO:0000242; GO:0001891; GO:0005886; GO:0032587; GO:0005802; GO:0051117; GO:0019899; GO:0005525; GO:0030742; GO:0003924; GO:0042826; GO:0019901; GO:0017137; GO:0051022; GO:0031996; GO:0030036; GO:0007015; GO:0030041; GO:0048532; GO:0002093; GO:0007411; GO:0045453; GO:0007155; GO:0016477; GO:0048870; GO:0008283; GO:0045216; GO:0071260; GO:0021894; GO:0021799; GO:0006935; GO:0090103; GO:0007010; GO:0016358; GO:0048813; GO:0071542; GO:0021831; GO:0006897; GO:0043652; GO:0003382; GO:0007186; GO:0048012; GO:0048873; GO:0006972; GO:0030032; GO:0051668; GO:0002551; GO:1904948; GO:0032707; GO:0048812; GO:0035567; GO:0006911; GO:0030838; GO:0010811; GO:0060999; GO:0045740; GO:0051894; GO:0010592; GO:0031116; GO:0090023; GO:0043552; GO:0001934; GO:0051496; GO:1900026; GO:0072659; GO:0016601; GO:0030334; GO:0022604; GO:0008361; GO:0010762; GO:0010591; GO:0014041; GO:0048168; GO:0060263; GO:0051492; GO:0097178; GO:0031529; GO:0071526; GO:0007264; GO:0034446; GO:0051932; GO:0060071	A0A2B4SC50	Ras-related C3 botulinum toxin substrate 1 OS=Stylophora pistillata GN=Rac1 PE=4 SV=1	2.56e-99	GO:0005622; GO:0016020; GO:0005525; GO:0003924; GO:0007264	GO:0005884; GO:0042995; GO:0005737; GO:0036464; GO:0031410; GO:0005829; GO:0043197; GO:0031901; GO:0070062; GO:0031012; GO:0019897; GO:0005925; GO:0000139; GO:0060091; GO:0030027; GO:0042470; GO:0016020; GO:0005634; GO:0000242; GO:0001891; GO:0005886; GO:0032587; GO:0005802; GO:0051117; GO:0019899; GO:0005525; GO:0030742; GO:0003924; GO:0042826; GO:0019901; GO:0017137; GO:0051022; GO:0031996; GO:0030036; GO:0007015; GO:0030041; GO:0048532; GO:0002093; GO:0007411; GO:0045453; GO:0007155; GO:0016477; GO:0048870; GO:0008283; GO:0045216; GO:0071260; GO:0021894; GO:0021799; GO:0006935; GO:0090103; GO:0007010; GO:0016358; GO:0048813; GO:0071542; GO:0021831; GO:0006897; GO:0043652; GO:0003382; GO:0007186; GO:0048012; GO:0048873; GO:0006972; GO:0030032; GO:0051668; GO:0002551; GO:1904948; GO:0032707; GO:0048812; GO:0035567; GO:0006911; GO:0030838; GO:0010811; GO:0060999; GO:0045740; GO:0051894; GO:0010592; GO:0031116; GO:0090023; GO:0043552; GO:0001934; GO:0051496; GO:1900026; GO:0072659; GO:0016601; GO:0030334; GO:0022604; GO:0008361; GO:0010762; GO:0010591; GO:0014041; GO:0048168; GO:0060263; GO:0051492; GO:0097178; GO:0031529; GO:0071526; GO:0007264; GO:0034446; GO:0051932; GO:0060071; GO:0005622; GO:0016020; GO:0005525; GO:0003924; GO:0007264	darkorange2	22					-0.483608		NA	NA	NA	NA	0.259774	0.000128267	NA	NA	NA	NA	NA	NA	0.21075	0.0140191	NA	NA	NA	NA				cancelled_Hup	0.804913	combinatorial_Shdown	0.625415
aug_v2a.13030	XP_015779785	uncharacterized protein LOC107357659 [Acropora digitifera]	2.71e-170	107357659	NA	NA	NA	NA	NA	NA	NA		NA	NA		A0A2B4RUU2	DBH-like monooxygenase protein 1-like OS=Stylophora pistillata GN=moxd1 PE=4 SV=1	2.49e-61	GO:0016021; GO:0005524; GO:0005507; GO:0004930; GO:0016715; GO:0004672	GO:0016021; GO:0005524; GO:0005507; GO:0004930; GO:0016715; GO:0004672	darkturquoise	17							NA	NA	NA	NA	0.907958	0.00109962	NA	NA	NA	NA	NA	NA	NA	NA	-0.468733	0.00749739	NA	NA				cancelled_Hup	0.582242	combinatorial_SHup	0.517245
aug_v2a.11303	XP_015775545	DNA repair protein complementing XP-C cells homolog [Acropora digitifera]	0	107353703	adi_EST_assem_8526	5.39e-137	L	K10838	K10838	K10838	XPC; xeroderma pigmentosum group C-complementing protein	P51612	DNA repair protein complementing XP-C cells homolog OS=Mus musculus GN=Xpc PE=1 SV=2	2.76e-23	GO:0005737; GO:0043231; GO:0005739; GO:0005730; GO:0000111; GO:0005634; GO:0005886; GO:0071942; GO:0003684; GO:0003697; GO:0006974; GO:0006281; GO:0031573; GO:0006298; GO:0006289; GO:0000715; GO:1901990; GO:0010996; GO:0042493; GO:0010224; GO:0070914	A0A2B4SLG3	DNA repair protein OS=Stylophora pistillata GN=XPC PE=4 SV=1	1.83e-108	GO:0005634; GO:0003684; GO:0006289	GO:0005737; GO:0043231; GO:0005739; GO:0005730; GO:0000111; GO:0005634; GO:0005886; GO:0071942; GO:0003684; GO:0003697; GO:0006974; GO:0006281; GO:0031573; GO:0006298; GO:0006289; GO:0000715; GO:1901990; GO:0010996; GO:0042493; GO:0010224; GO:0070914; GO:0005634; GO:0003684; GO:0006289	firebrick4	2					1.09859		NA	NA	NA	NA	0.328805	0.0479993	NA	NA	NA	NA	NA	NA	0.822584	6.21041e-06	NA	NA	NA	NA				cancelled_Hup	0.505647	combinatorial_Sup_Hup_Shdown	0.711717
aug_v2a.11595	XP_015766130	coiled-coil domain-containing protein 148-like [Acropora digitifera]	1.17e-114	107344961	adi_EST_assem_101	2.31e-118	S	NA	NA	NA	NA	Q8HZY8	Coiled-coil domain-containing protein 148 OS=Macaca fascicularis GN=CCDC148 PE=2 SV=1	7.1e-33	0	A0A2B4RIX1	Coiled-coil domain-containing protein 148 OS=Stylophora pistillata GN=Ccdc148 PE=4 SV=1	1.62e-71	0		brown	18					-2.38383		NA	NA	NA	NA	0.504008	0.0178152	NA	NA	NA	NA	NA	NA	NA	NA	-1.01713	0.0129522	NA	NA		2		cancelled_Hup	0.533022	combinatorial_Sup_Hup_Shdown	0.442457
aug_v2a.21837	XP_015753795	probable aminopyrimidine aminohydrolase, mitochondrial isoform X2 [Acropora digitifera]	0	107333487	NA	NA	K	K22911	NA	K22911	TH2; thiamine phosphate phosphatase / amino-HMP aminohydrolase [EC:3.1.3.100 3.5.99.-]	F4KFT7	Bifunctional TH2 protein, mitochondrial OS=Arabidopsis thaliana GN=TH2 PE=1 SV=1	1.96e-25	GO:0005829; GO:0005739; GO:0050334; GO:0042131; GO:0009228	A0A2B4R7M6	Uncharacterized protein OS=Stylophora pistillata GN=AWC38_SpisGene23685 PE=4 SV=1	5.31e-93	0	GO:0005829; GO:0005739; GO:0050334; GO:0042131; GO:0009228	firebrick4	2					0.827163		NA	NA	NA	NA	0.484916	0.0019584	NA	NA	NA	NA	NA	NA	0.553995	0.0048568	NA	NA	NA	NA				cancelled_Hup	0.653968	combinatorial_Sup_Hup_Shdown	0.546299
aug_v2a.13466	XP_015767304	ninein-like [Acropora digitifera]	0	107346051	adi_EST_assem_27771	2.22e-76	NA	NA	NA	NA	NA		NA	NA		A0A2B4S4G0	Uncharacterized protein OS=Stylophora pistillata GN=AWC38_SpisGene12100 PE=4 SV=1	0	0		darkorange2	22					2.4024		NA	NA	NA	NA	0.627244	0.000181578	NA	NA	-0.777559	0.027509	NA	NA	NA	NA	-0.560273	0.00031268	NA	NA	2			cancelled_Hup	0.657761	combinatorial_Sup_Hup_Shdown	0.486875
aug_v2a.14630	XP_015760650	ADP-ribosylation factor GTPase-activating protein 3-like [Acropora digitifera]	3.78e-107	107339828	adi_EST_assem_7622	0	T	K12493	K12493	K12493	ARFGAP2_3; ADP-ribosylation factor GTPase-activating protein 2/3	Q4KLN7	ADP-ribosylation factor GTPase-activating protein 3 OS=Rattus norvegicus GN=Arfgap3 PE=1 SV=1	9.62e-20	GO:0005829; GO:0000139; GO:0016020; GO:0005096; GO:0046872; GO:0009306; GO:0016192	A0A2B4SLF9	ADP-ribosylation factor GTPase-activating protein 3 OS=Stylophora pistillata GN=ARFGAP3 PE=4 SV=1	3.34e-57	GO:0005096; GO:0046872	GO:0005829; GO:0000139; GO:0016020; GO:0005096; GO:0046872; GO:0009306; GO:0016192; GO:0005096; GO:0046872	brown	18					-0.697255		NA	NA	0.395602	0.00150871	0.29544	0.00818644	0.261149	0.0351795	NA	NA	-0.509342	0.0434073	NA	NA	NA	NA	NA	NA				cancelled_Hup	0.520724	combinatorial_Sup_Hup_Shnone	0.609179
aug_v2a.14622	XP_015770490	succinate dehydrogenase [ubiquinone] flavoprotein subunit, mitochondrial-like, partial [Acropora digitifera]	1.3e-64	107348916	adi_EST_assem_1865	0	C	K00234	K00234	K00234	SDHA, SDH1; succinate dehydrogenase (ubiquinone) flavoprotein subunit [EC:1.3.5.1]	Q7ZVF3	Succinate dehydrogenase [ubiquinone] flavoprotein subunit, mitochondrial OS=Danio rerio GN=sdha PE=2 SV=2	8.41e-39	GO:0005749; GO:0009055; GO:0050660; GO:0008177; GO:0009061; GO:0006121; GO:0022904; GO:0006105; GO:0006099	A0A2B4RJQ1	Succinate dehydrogenase [ubiquinone] flavoprotein subunit, mitochondrial OS=Stylophora pistillata GN=sdha PE=4 SV=1	2.93e-46	GO:0016491	GO:0005749; GO:0009055; GO:0050660; GO:0008177; GO:0009061; GO:0006121; GO:0022904; GO:0006105; GO:0006099; GO:0016491	firebrick4	2					0.866366		NA	NA	NA	NA	0.439607	0.00338616	NA	NA	NA	NA	NA	NA	0.537891	0.00390685	NA	NA	NA	NA				cancelled_Hup	0.558308	combinatorial_Sup_Hup_Shnone	0.536487
aug_v2a.07534	XP_015754550	cilia- and flagella-associated protein 53-like [Acropora digitifera]	3.89e-162	107334149	adi_EST_assem_12940	3.29e-147	S	NA	NA	NA	NA	Q96M91	Cilia- and flagella-associated protein 53 OS=Homo sapiens GN=CFAP53 PE=1 SV=2	3.09e-31	GO:0005929; GO:0060271; GO:0003341; GO:0007368; GO:0060287	A0A2B4SPU4	Coiled-coil domain-containing protein 11 OS=Stylophora pistillata GN=CCDC11 PE=4 SV=1	3.64e-135	GO:0060271; GO:0003341	GO:0005929; GO:0060271; GO:0003341; GO:0007368; GO:0060287; GO:0060271; GO:0003341	darkorange2	22							NA	NA	NA	NA	0.825073	0.0011322	0.636112	0.0267547	NA	NA	NA	NA	NA	NA	NA	NA	NA	NA				cancelled_Hup	0.568042	combinatorial_Sup_Hup_Shnone	0.600158
aug_v2a.04283	XP_015779469	cilia- and flagella-associated protein 45-like [Acropora digitifera]	2.54e-50	107357347	adi_EST_assem_8015	1.06e-75	S	NA	NA	NA	NA		NA	NA		A0A2B4S6A9	Coiled-coil domain-containing protein 19, mitochondrial OS=Stylophora pistillata GN=CCDC19 PE=4 SV=1	3.17e-30	0		darkorange2	22					1.52709		NA	NA	NA	NA	0.775149	0.000289505	NA	NA	NA	NA	NA	NA	NA	NA	-0.38231	0.0344706	NA	NA				cancelled_Hup	0.606593	combinatorial_Sup_Hup_Shnone	0.478676
aug_v2a.19379	XP_015764234	galactosylceramide sulfotransferase-like [Acropora digitifera]	0	107343172	adi_EST_assem_10361	2.88e-25	S	K01019	NA	K01019	GAL3ST1; galactosylceramide sulfotransferase [EC:2.8.2.11]	Q99999	Galactosylceramide sulfotransferase OS=Homo sapiens GN=GAL3ST1 PE=1 SV=1	1.11e-31	GO:0000139; GO:0005887; GO:0016020; GO:0001733; GO:0008146; GO:0006682; GO:0042552; GO:0006487; GO:0007283	A0A2B4S7D7	Galactosylceramide sulfotransferase OS=Stylophora pistillata GN=GAL3ST1 PE=4 SV=1	9.76e-154	GO:0005794; GO:0016021; GO:0001733; GO:0009247	GO:0000139; GO:0005887; GO:0016020; GO:0001733; GO:0008146; GO:0006682; GO:0042552; GO:0006487; GO:0007283; GO:0005794; GO:0016021; GO:0001733; GO:0009247	darkgrey	21							NA	NA	0.40937	0.00772716	0.414873	0.00135143	0.456471	0.0011796	NA	NA	-0.633758	0.0332368	NA	NA	NA	NA	NA	NA	7			cancelled_Hup	0.649509	combinatorial_Sup_Hup_Shnone	0.607798
aug_v2a.11196	XP_015761427	protein canopy 4-like [Acropora digitifera]	1.16e-73	107340582	adi_EST_assem_36494	1.38e-41	NA	K22816	NA	K22816	CNPY3_4; protein canopy 3/4		NA	NA		A0A2B4S7R6	Protein canopy 4 OS=Stylophora pistillata GN=cnpy4 PE=4 SV=1	1.49e-51	0		darkgrey	21							NA	NA	0.657361	0.0306273	0.994875	1.28713e-05	0.64045	0.0252457	NA	NA	NA	NA	NA	NA	NA	NA	NA	NA				cancelled_Hup	0.706383	combinatorial_Sup_Hup_Shnone	0.538486
aug_v2a.21713	XP_015757199	meiosis-specific nuclear structural protein 1-like [Acropora digitifera]	1.25e-111	107336642	adi_EST_assem_6506	1.14e-116	S	NA	NA	NA	NA	A4IJ21	Meiosis-specific nuclear structural protein 1 OS=Xenopus tropicalis GN=mns1 PE=2 SV=1	9.09e-43	GO:0031514; GO:0005634; GO:0044782; GO:0051321	A0A2B4SFX2	Meiosis-specific nuclear structural protein 1 OS=Stylophora pistillata GN=mns1 PE=4 SV=1	1.08e-81	0	GO:0031514; GO:0005634; GO:0044782; GO:0051321	darkorange2	22							NA	NA	NA	NA	0.705638	1.85154e-05	0.418012	0.0287238	NA	NA	NA	NA	-0.612798	0.00448187	NA	NA	NA	NA				cancelled_Hup	0.720257	combinatorial_Sup_Hup_Shnone	0.684269
aug_v2a.11156	XP_015769918	coiled-coil domain-containing protein 149-like [Acropora digitifera]	0	107348391	adi_EST_assem_6053	0	S	NA	NA	NA	NA	Q6NRH3	Coiled-coil domain-containing protein 149 OS=Xenopus laevis GN=ccdc149 PE=2 SV=1	2.98e-41	0	A0A2B4SB05	Coiled-coil domain-containing protein 149 OS=Stylophora pistillata GN=CCDC149 PE=4 SV=1	2.07e-148	0		darkorange2	22							NA	NA	NA	NA	0.704258	8.96511e-06	NA	NA	NA	NA	NA	NA	NA	NA	-0.486247	0.0422975	NA	NA				cancelled_Hup	0.734983	combinatorial_Sup_Hup_Shnone	0.473838
aug_v2a.18353	XP_015753228	arfaptin-2-like [Acropora digitifera]	0	107332976	adi_EST_assem_3470	0	T	K20314	NA	K20314	ARFIP; arfaptin	Q3ZCL5	Arfaptin-2 OS=Bos taurus GN=ARFIP2 PE=2 SV=1	9.74e-79	GO:0005737; GO:0019904; GO:0034315; GO:0031529	A0A2B4SFA1	Arfaptin-2 OS=Stylophora pistillata GN=ARFIP2 PE=4 SV=1	4.56e-170	GO:0019904	GO:0005737; GO:0019904; GO:0034315; GO:0031529; GO:0019904	brown	18					-0.771261		NA	NA	NA	NA	0.428469	7.46401e-07	0.32614	0.000598297	-0.360146	0.0466163	NA	NA	NA	NA	1.02913	0.0054402	NA	NA		2		cancelled_Hup	0.804908	independent_Hup	0.634029
aug_v2a.09216	XP_015780463	uncharacterized protein LOC107358369 [Acropora digitifera]	0	107358369	adi_EST_assem_4494	8.85e-58	NA	NA	NA	NA	NA		NA	NA		A0A2B4T0N6	Uncharacterized protein OS=Stylophora pistillata GN=AWC38_SpisGene38 PE=4 SV=1	5.74e-129	0		brown	18					5.77521		NA	NA	NA	NA	0.900053	0.00268695	0.680096	0.0438072	NA	NA	NA	NA	NA	NA	NA	NA	NA	NA				cancelled_Hup	0.537745	independent_Hup	0.660662
aug_v2a.08991	XP_015776753	uncharacterized protein LOC107354776 isoform X2 [Acropora digitifera]	0	107354776	adi_EST_assem_904	0	NA	NA	NA	NA	NA		NA	NA		A0A2B4RQU6	Uncharacterized protein OS=Stylophora pistillata GN=AWC38_SpisGene15569 PE=4 SV=1	3.69e-101	0		brown	18							NA	NA	NA	NA	0.631425	0.00875799	0.76666	0.0036871	NA	NA	NA	NA	NA	NA	NA	NA	NA	NA				cancelled_Hup	0.587153	independent_Hup	0.642833
aug_v2a.23437	XP_015752413	alkaline phosphatase, tissue-nonspecific isozyme-like [Acropora digitifera]	0	107332208	NA	NA	P	K01077	K01077	K01077	E3.1.3.1, phoA, phoB; alkaline phosphatase [EC:3.1.3.1]	Q92058	Alkaline phosphatase, tissue-nonspecific isozyme OS=Gallus gallus GN=ALPL PE=2 SV=1	1.67e-68	GO:0031225; GO:0065010; GO:0005886; GO:0004035; GO:0046872	A0A2B4S0K5	Alkaline phosphatase, tissue-nonspecific isozyme OS=Stylophora pistillata GN=ALPL PE=4 SV=1	1.36e-123	GO:0016791	GO:0031225; GO:0065010; GO:0005886; GO:0004035; GO:0046872; GO:0016791	brown	18							NA	NA	NA	NA	0.578616	2.89543e-05	0.433582	0.00474214	NA	NA	NA	NA	NA	NA	NA	NA	NA	NA				cancelled_Hup	0.606536	independent_Hup	0.711455
aug_v2a.01144	XP_015764910	cadherin-like and PC-esterase domain-containing protein 1 isoform X2 [Acropora digitifera]	0	107343833	adi_EST_assem_10299	0	S	NA	NA	NA	NA	A4D0V7	Cadherin-like and PC-esterase domain-containing protein 1 OS=Homo sapiens GN=CPED1 PE=2 SV=1	1.31e-130	GO:0005783	A0A2B4RZD9	Cadherin-like and PC-esterase domain-containing protein 1 OS=Stylophora pistillata GN=CPED1 PE=4 SV=1	0	0	GO:0005783	brown	18					-2.06537		NA	NA	NA	NA	0.372005	0.00305459	0.320021	0.0215211	NA	NA	NA	NA	NA	NA	NA	NA	NA	NA				cancelled_Hup	0.615995	independent_Hup	0.609174
aug_v2a.19743	XP_015772522	uncharacterized protein LOC107350797 [Acropora digitifera]	0	107350797	adi_EST_assem_23901	2.28e-49	NA	NA	NA	NA	NA		NA	NA		A0A2B4RQ23	Uncharacterized protein C14orf80-like OS=Stylophora pistillata GN=2 PE=4 SV=1	1.27e-38	0		brown	18					2.13806		NA	NA	NA	NA	0.408221	0.00224011	0.504468	0.000333492	NA	NA	NA	NA	NA	NA	NA	NA	NA	NA				cancelled_Hup	0.616334	independent_Hup	0.685194
aug_v2a.01712	XP_015770950	uncharacterized protein LOC107349327 isoform X3 [Acropora digitifera]	0	107349327	NA	NA	-	NA	NA	NA	NA	P86982	Insoluble matrix shell protein 1 (Fragment) OS=Ruditapes philippinarum PE=1 SV=1	2.52e-20	GO:0005576	A0A2B4RUG7	Insoluble matrix shell protein 1 OS=Stylophora pistillata GN=AWC38_SpisGene15329 PE=4 SV=1	1.17e-116	0	GO:0005576	brown	18							NA	NA	NA	NA	1.21632	0.00351913	1.18897	0.00915563	NA	NA	NA	NA	NA	NA	NA	NA	NA	NA				cancelled_Hup	0.632759	independent_Hup	0.583164
aug_v2a.21596	XP_015761082	plastin-3-like [Acropora digitifera]	7.35e-59	107340251	adi_EST_assem_987	0	Z	K17336	K17275	K17336	PLS3; plastin-3	P54680	Fimbrin OS=Dictyostelium discoideum GN=fimA PE=2 SV=2	5.73e-25	GO:0005884; GO:0032432; GO:0031252; GO:0030027; GO:0001891; GO:0045335; GO:0051015; GO:0005509; GO:0051764; GO:0051017; GO:0051639; GO:0019953	L8YB70	Plastin-1 OS=Tupaia chinensis GN=TREES_T100011100 PE=4 SV=1	4.72e-39	GO:0051015; GO:0005509	GO:0005884; GO:0032432; GO:0031252; GO:0030027; GO:0001891; GO:0045335; GO:0051015; GO:0005509; GO:0051764; GO:0051017; GO:0051639; GO:0019953; GO:0051015; GO:0005509	darkmagenta	24					-1.85411		NA	NA	NA	NA	0.363828	0.000583243	0.266948	0.0246985	NA	NA	NA	NA	NA	NA	NA	NA	NA	NA				cancelled_Hup	0.633577	independent_Hup	0.812606
aug_v2a.11093	XP_015765328	WD repeat, SAM and U-box domain-containing protein 1-like, partial [Acropora digitifera]	8.51e-16	107344198	NA	NA	S	NA	NA	NA	NA	A0AUS0	WD repeat, SAM and U-box domain-containing protein 1 OS=Danio rerio GN=wdsub1 PE=2 SV=1	1.53e-28	GO:0004842	A0A2B4RLA0	WD repeat, SAM and U-box domain-containing protein 1 OS=Stylophora pistillata GN=Wdsub1 PE=4 SV=1	7.25e-43	GO:0004842	GO:0004842; GO:0004842	brown	18							NA	NA	NA	NA	0.300876	0.00533088	0.460048	3.51831e-05	NA	NA	NA	NA	NA	NA	NA	NA	NA	NA				cancelled_Hup	0.635138	independent_Hup	0.835738
aug_v2a.14559	XP_015773216	uncharacterized protein LOC107351442 isoform X1 [Acropora digitifera]	0	107351442	adi_EST_assem_2747	3.87e-132	NA	NA	NA	NA	NA		NA	NA		A0A2B4S8G1	Uromodulin-like 1 OS=Stylophora pistillata GN=UMODL1 PE=4 SV=1	0	GO:0016021; GO:0005509	GO:0016021; GO:0005509	brown	18							NA	NA	NA	NA	0.890588	3.29389e-08	NA	NA	-0.773422	0.0268459	NA	NA	0.527112	0.0180838	-0.517222	0.0152045	NA	NA	2			cancelled_Hup	0.651694	independent_Hup	0.625869
aug_v2a.10451	XP_015775584	uncharacterized protein LOC107353721 isoform X13 [Acropora digitifera]	0	107353721	adi_EST_assem_5555	1.3e-110	NA	NA	NA	NA	NA		NA	NA		A0A2B4RFW5	Toll-like receptor 2 OS=Stylophora pistillata GN=TLR2 PE=4 SV=1	5.12e-64	GO:0016021; GO:0007165	GO:0016021; GO:0007165	darkorange2	22					4.05825		NA	NA	NA	NA	0.598556	5.76193e-05	0.377416	0.0262526	-0.783598	0.00886075	NA	NA	NA	NA	NA	NA	NA	NA	2			cancelled_Hup	0.652665	independent_Hup	0.450029
aug_v2a.06484	XP_015767530	nuclease EXOG, mitochondrial-like [Acropora digitifera]	0	107346273	adi_EST_assem_18844	0	F	K15050	K15050	K15050	EXOG; nuclease EXOG, mitochondrial	Q8C163	Nuclease EXOG, mitochondrial OS=Mus musculus GN=Exog PE=1 SV=1	4.67e-106	GO:0005743; GO:0005739; GO:0043234; GO:0008409; GO:0004519; GO:0046872; GO:0003676	A0A2B4SFU2	Nuclease EXOG, mitochondrial OS=Stylophora pistillata GN=Exog PE=4 SV=1	8.1e-160	GO:0016787; GO:0046872; GO:0003676	GO:0005743; GO:0005739; GO:0043234; GO:0008409; GO:0004519; GO:0046872; GO:0003676; GO:0016787; GO:0046872; GO:0003676	brown	18					0.680666		NA	NA	NA	NA	0.383785	0.000266511	0.377577	0.000859827	NA	NA	NA	NA	NA	NA	NA	NA	NA	NA				cancelled_Hup	0.670314	independent_Hup	0.781933
aug_v2a.07320	XP_015762985	uncharacterized protein LOC107342041 [Acropora digitifera]	0	107342041	adi_EST_assem_17202	1.21e-40	NA	NA	NA	NA	NA		NA	NA		A0A2B4SCJ8	Protein phosphatase 1 regulatory subunit 27 OS=Stylophora pistillata GN=Ppp1r27 PE=4 SV=1	2.35e-118	0		brown	18					4.13247		NA	NA	NA	NA	1.07007	2.41407e-06	0.526609	0.0477391	NA	NA	NA	NA	NA	NA	NA	NA	NA	NA				cancelled_Hup	0.681773	independent_Hup	0.685084
aug_v2a.23397	XP_015759396	F-box/LRR-repeat protein 5-like [Acropora digitifera]	0	107338676	adi_EST_assem_9926	0	S	K10271	K10271	K10271	FBXL5; F-box and leucine-rich repeat protein 5	C0HAC0	F-box/LRR-repeat protein 5 OS=Salmo salar GN=fbxl5 PE=2 SV=1	1.08e-77	GO:0048471; GO:0019005; GO:0005506; GO:0055072; GO:0016567; GO:0031146	A0A2B4RHQ1	F-box/LRR-repeat protein 5 OS=Stylophora pistillata GN=fbxl5 PE=4 SV=1	0	0	GO:0048471; GO:0019005; GO:0005506; GO:0055072; GO:0016567; GO:0031146	brown	18					-1.34835		NA	NA	NA	NA	0.411154	1.60577e-05	NA	NA	-0.424707	0.0311432	NA	NA	NA	NA	1.08761	0.00415736	NA	NA		2		cancelled_Hup	0.684876	independent_Hup	0.467736
aug_v2a.12997	XP_015755085	uncharacterized protein LOC107334642 [Acropora digitifera]	0	107334642	NA	NA	NA	NA	NA	NA	NA		NA	NA		A0A2B4SMU7	Protein NLRC3 OS=Stylophora pistillata GN=Nlrc3 PE=4 SV=1	4.35e-97	0		brown	18							NA	NA	NA	NA	1.28384	0.00112999	1.36227	0.00132003	NA	NA	NA	NA	NA	NA	NA	NA	NA	NA				cancelled_Hup	0.691903	independent_Hup	0.792641
aug_v2a.09512	XP_015780333	NADPH oxidase 3-like [Acropora digitifera]	8.98e-114	107358232	adi_EST_assem_912	0	PQ	NA	K08008	K08008	NOX, GP91; NADPH oxidase	Q61093	Cytochrome b-245 heavy chain OS=Mus musculus GN=Cybb PE=1 SV=1	2.06e-54	GO:0005737; GO:0030425; GO:0005794; GO:0005887; GO:0005739; GO:0043020; GO:0043025; GO:0005635; GO:0048471; GO:0045335; GO:0005886; GO:0005791; GO:0009055; GO:0050660; GO:0020037; GO:0046872; GO:0046982; GO:0016175; GO:0005244; GO:0071276; GO:0071361; GO:1904845; GO:0050665; GO:0097411; GO:0006954; GO:0045087; GO:0055114; GO:0045766; GO:0042535; GO:0034765; GO:0045730; GO:1904044; GO:1990776; GO:0042554; GO:0006801	A0A2B4REC7	Cytochrome b-245 heavy chain OS=Stylophora pistillata GN=CYBB PE=4 SV=1	3.43e-90	GO:0016021; GO:0016491	GO:0005737; GO:0030425; GO:0005794; GO:0005887; GO:0005739; GO:0043020; GO:0043025; GO:0005635; GO:0048471; GO:0045335; GO:0005886; GO:0005791; GO:0009055; GO:0050660; GO:0020037; GO:0046872; GO:0046982; GO:0016175; GO:0005244; GO:0071276; GO:0071361; GO:1904845; GO:0050665; GO:0097411; GO:0006954; GO:0045087; GO:0055114; GO:0045766; GO:0042535; GO:0034765; GO:0045730; GO:1904044; GO:1990776; GO:0042554; GO:0006801; GO:0016021; GO:0016491	brown	18					-1.60741		NA	NA	NA	NA	0.373119	0.00142174	0.362048	0.00438737	NA	NA	NA	NA	NA	NA	NA	NA	NA	NA				cancelled_Hup	0.721671	independent_Hup	0.705033
aug_v2a.19893	XP_015758908	uncharacterized protein LOC107338189 [Acropora digitifera]	0	107338189	adi_EST_assem_28555	2.24e-54	L	NA	K04962	K04962	RYR2; ryanodine receptor 2	Q9SIZ8	E3 ubiquitin-protein ligase RKP OS=Arabidopsis thaliana GN=RKP PE=2 SV=2	4.69e-15	GO:0016021; GO:0000151; GO:0046872; GO:0004842; GO:0034450; GO:0060154; GO:0030163; GO:0016567; GO:0006511	A0A2B4SBD0	Ras-related protein Rab-1A OS=Stylophora pistillata GN=Rab1A PE=4 SV=1	0	GO:0005525; GO:0003924; GO:0003956; GO:0006471	GO:0016021; GO:0000151; GO:0046872; GO:0004842; GO:0034450; GO:0060154; GO:0030163; GO:0016567; GO:0006511; GO:0005525; GO:0003924; GO:0003956; GO:0006471	darkgrey	21							NA	NA	NA	NA	0.388173	0.00017242	0.325059	0.00475981	-0.495357	0.0184271	NA	NA	NA	NA	1.31413	0.000640039	NA	NA		2		cancelled_Hup	0.735381	independent_Hup	0.649297
aug_v2a.12093	XP_015771393	potassium channel subfamily K member 15-like isoform X1 [Acropora digitifera]	0	107349723	adi_EST_assem_30159	1.31e-68	P	NA	NA	NA	NA	O35111	Potassium channel subfamily K member 3 OS=Mus musculus GN=Kcnk3 PE=1 SV=2	6.78e-31	GO:0005615; GO:0005887; GO:0005886; GO:0008083; GO:0005216; GO:0005252; GO:0022841; GO:0008022; GO:0046982; GO:0042803; GO:0044548; GO:0007420; GO:0071456; GO:0071294; GO:0090102; GO:0034220; GO:0051481; GO:0071805; GO:0042493; GO:0030322	A0A2B4SGZ0	Two pore potassium channel protein sup-9 OS=Stylophora pistillata GN=sup-9 PE=4 SV=1	9.43e-145	GO:0016021; GO:0005267	GO:0005615; GO:0005887; GO:0005886; GO:0008083; GO:0005216; GO:0005252; GO:0022841; GO:0008022; GO:0046982; GO:0042803; GO:0044548; GO:0007420; GO:0071456; GO:0071294; GO:0090102; GO:0034220; GO:0051481; GO:0071805; GO:0042493; GO:0030322; GO:0016021; GO:0005267	floralwhite	19							NA	NA	NA	NA	0.811405	3.64407e-06	0.517159	0.0109267	-0.844465	0.023575	NA	NA	NA	NA	NA	NA	NA	NA	2			cancelled_Hup	0.753006	independent_Hup	0.586818
aug_v2a.17330	XP_015747711	propionyl-CoA carboxylase beta chain, mitochondrial-like, partial [Acropora digitifera]	5.33e-133	107327488	NA	NA	EI	K01966	K01966	K01966	PCCB, pccB; propionyl-CoA carboxylase beta chain [EC:6.4.1.3]	P79384	Propionyl-CoA carboxylase beta chain, mitochondrial OS=Sus scrofa GN=PCCB PE=2 SV=1	1.65e-99	GO:0005759; GO:0005524; GO:0016421; GO:0004658; GO:0009062	A7SED5	Predicted protein OS=Nematostella vectensis GN=v1g188859 PE=4 SV=1	1.02e-108	GO:0016421; GO:0009062	GO:0005759; GO:0005524; GO:0016421; GO:0004658; GO:0009062; GO:0016421; GO:0009062	darkgrey	21							NA	NA	NA	NA	0.551663	5.03585e-05	0.495815	0.000962337	NA	NA	NA	NA	NA	NA	NA	NA	NA	NA				cancelled_Hup	0.780836	independent_Hup	0.804828
aug_v2a.06524	XP_015752708	transmembrane prolyl 4-hydroxylase-like isoform X1 [Acropora digitifera]	0	107332480	NA	NA	S	K06711	K00472	K06711	PH-4; hypoxia-inducible factor prolyl 4-hydroxylase [EC:1.14.11.-]	Q8BG58	Transmembrane prolyl 4-hydroxylase OS=Mus musculus GN=P4htm PE=1 SV=1	1.41e-67	GO:0005789; GO:0016021; GO:0005509; GO:0005506; GO:0031418; GO:0016706; GO:0045646	A0A2B4RN45	Transmembrane prolyl 4-hydroxylase OS=Stylophora pistillata GN=P4htm PE=4 SV=1	1.17e-153	GO:0016021; GO:0005509; GO:0005506; GO:0031418; GO:0016705	GO:0005789; GO:0016021; GO:0005509; GO:0005506; GO:0031418; GO:0016706; GO:0045646; GO:0016021; GO:0005509; GO:0005506; GO:0031418; GO:0016705	darkgrey	21					-2.80346		NA	NA	NA	NA	0.768487	7.2148e-11	0.355066	0.0104203	-0.80278	0.00127029	NA	NA	NA	NA	NA	NA	NA	NA	2			cancelled_Hup	0.839597	independent_Hup	0.61129
aug_v2a.24300	XP_015747855	toll-like receptor 2 [Acropora digitifera]	7.81e-16	107327628	NA	NA	T	NA	NA	NA	NA	P08953	Protein toll OS=Drosophila melanogaster GN=Tl PE=1 SV=1	2.21e-46	GO:0009986; GO:0032154; GO:0005737; GO:0005769; GO:0009897; GO:0016021; GO:0005886; GO:0043234; GO:0019955; GO:0042802; GO:0070976; GO:0004888; GO:0019732; GO:0019730; GO:0007155; GO:0006952; GO:0050832; GO:0050830; GO:0002229; GO:0009950; GO:0009880; GO:0007507; GO:0035172; GO:0030097; GO:0006955; GO:0045087; GO:0007526; GO:0006963; GO:0006967; GO:0045944; GO:1902875; GO:0045610; GO:0035007; GO:0009617; GO:0009620; GO:0007416; GO:0016201; GO:0008063; GO:0007352	A0A1D6XRJ6	Toll-like receptor OS=Actinia tenebrosa GN=TLR PE=2 SV=1	2.05e-118	GO:0016021; GO:0045087; GO:0007165	GO:0009986; GO:0032154; GO:0005737; GO:0005769; GO:0009897; GO:0016021; GO:0005886; GO:0043234; GO:0019955; GO:0042802; GO:0070976; GO:0004888; GO:0019732; GO:0019730; GO:0007155; GO:0006952; GO:0050832; GO:0050830; GO:0002229; GO:0009950; GO:0009880; GO:0007507; GO:0035172; GO:0030097; GO:0006955; GO:0045087; GO:0007526; GO:0006963; GO:0006967; GO:0045944; GO:1902875; GO:0045610; GO:0035007; GO:0009617; GO:0009620; GO:0007416; GO:0016201; GO:0008063; GO:0007352; GO:0016021; GO:0045087; GO:0007165	darkgrey	21							NA	NA	NA	NA	1.84998	6.26121e-08	0.809033	0.0468401	NA	NA	NA	NA	NA	NA	NA	NA	NA	NA				cancelled_Hup	0.781574	independent_Hup	0.607839
aug_v2a.18569	XP_015776568	vacuolar protein sorting-associated protein 54-like [Acropora digitifera]	2.53e-165	107354590	adi_EST_assem_1712	1.5e-160	U	K17600	K17600	K17600	VPS54; vacuolar protein sorting-associated protein 54	Q9P1Q0	Vacuolar protein sorting-associated protein 54 OS=Homo sapiens GN=VPS54 PE=1 SV=2	5.98e-69	GO:0005829; GO:0000938; GO:0005794; GO:0005654; GO:0048471; GO:0005802; GO:0032588; GO:0019905; GO:0006896; GO:0040007; GO:0048873; GO:0007041; GO:0050881; GO:0060052; GO:0015031; GO:0042147	T2M478	Vacuolar protein sorting-associated protein 54 (Fragment) OS=Hydra vulgaris GN=VPS54 PE=2 SV=1	1.52e-83	GO:0005829; GO:0042147	GO:0005829; GO:0000938; GO:0005794; GO:0005654; GO:0048471; GO:0005802; GO:0032588; GO:0019905; GO:0006896; GO:0040007; GO:0048873; GO:0007041; GO:0050881; GO:0060052; GO:0015031; GO:0042147; GO:0005829; GO:0042147	darkgrey	21							NA	NA	NA	NA	0.596651	2.12585e-09	0.298724	0.0113798	-0.42056	0.0479518	NA	NA	NA	NA	1.21305	0.00163124	NA	NA		2		cancelled_Hup	0.811859	independent_Hup	0.71679
aug_v2a.22395	XP_015765645	forkhead box protein D1-like [Acropora digitifera]	0	107344495	adi_EST_assem_11642	4.09e-90	K	NA	NA	NA	NA	Q64732	Forkhead box protein B1 OS=Mus musculus GN=Foxb1 PE=2 SV=2	4.37e-31	GO:0005634; GO:0000981; GO:0043565; GO:0007412; GO:0061381; GO:0061030; GO:0033504; GO:0021855; GO:0061379; GO:0007595; GO:0061377; GO:0021767; GO:0061374; GO:0030901; GO:0043524; GO:0001756; GO:0021510; GO:0022029; GO:0021794; GO:0006351; GO:0001655; GO:0008542	A0A0A8K7P8	Forkhead box Q2a protein OS=Acropora digitifera GN=AdiFoxQ2a PE=4 SV=1	0	GO:0005634; GO:0003700; GO:0043565	GO:0005634; GO:0000981; GO:0043565; GO:0007412; GO:0061381; GO:0061030; GO:0033504; GO:0021855; GO:0061379; GO:0007595; GO:0061377; GO:0021767; GO:0061374; GO:0030901; GO:0043524; GO:0001756; GO:0021510; GO:0022029; GO:0021794; GO:0006351; GO:0001655; GO:0008542; GO:0005634; GO:0003700; GO:0043565	darkorange2	22							NA	NA	-0.442407	0.0181166	0.5057	0.00118304	NA	NA	NA	NA	NA	NA	NA	NA	NA	NA	NA	NA				cancelled_Hup	0.634439	independent_Sdown	0.60241
aug_v2a.03843	XP_015760994	uncharacterized protein LOC107340149 [Acropora digitifera]	0	107340149	NA	NA	NA	NA	NA	NA	NA		NA	NA		NA	NA	NA	NA		brown	18							NA	NA	NA	NA	1.0142	0.000188247	NA	NA	NA	NA	NA	NA	NA	NA	NA	NA	-1.38838	0.0209549			1	cancelled_Hup	0.647091	independent_Sdown	0.593235
aug_v2a.14832	XP_015766361	ovostatin-like [Acropora digitifera]	3.14e-47	107345167	adi_EST_assem_45	0	NA	NA	NA	NA	NA		NA	NA		D4QA01	Alpha-2-macroglobulin OS=Diadumene lineata GN=HaliA2M PE=2 SV=1	1.08e-12	GO:0005615; GO:0004866	GO:0005615; GO:0004866	darkorange2	22							NA	NA	-0.440559	0.015541	0.52505	0.000503411	NA	NA	NA	NA	NA	NA	NA	NA	NA	NA	NA	NA				cancelled_Hup	0.751932	independent_Sdown	0.765925
aug_v2a.03659	XP_015763375	kelch-like protein 12 [Acropora digitifera]	0	107342397	adi_EST_assem_22856	1.26e-74	NA	NA	K10446	K10446	KLHL8; kelch-like protein 8	G5ED84	Kelch-like protein 8 OS=Caenorhabditis elegans GN=kel-8 PE=1 SV=1	5.71e-11	GO:0030054; GO:0031463; GO:0043005; GO:0043025; GO:0014069; GO:0016567; GO:0042787	A0A2B4RI94	Endoribonuclease Dicer OS=Stylophora pistillata GN=DICER1 PE=4 SV=1	4.99e-30	GO:0004525; GO:0003723; GO:0031047; GO:0006396	GO:0030054; GO:0031463; GO:0043005; GO:0043025; GO:0014069; GO:0016567; GO:0042787; GO:0004525; GO:0003723; GO:0031047; GO:0006396	brown	18							NA	NA	0.347769	0.0366993	0.291597	0.038056	NA	NA	NA	NA	NA	NA	NA	NA	NA	NA	NA	NA				cancelled_Hup	0.565973	independent_Sup	0.525879
aug_v2a.09093	XP_015776860	endoribonuclease Dicer-like [Acropora digitifera]	0	107354882	adi_EST_assem_11845	0	A	K11592	K11592	K11592	DICER1, DCR1; endoribonuclease Dicer [EC:3.1.26.-]	Q8R418	Endoribonuclease Dicer OS=Mus musculus GN=Dicer1 PE=1 SV=3	1.34e-163	GO:0034507; GO:0005737; GO:0070062; GO:0035068; GO:0005634; GO:0016442; GO:0070578; GO:0005524; GO:0004530; GO:0003677; GO:0003725; GO:0004521; GO:0004386; GO:0046872; GO:0035198; GO:0070883; GO:0019904; GO:0004525; GO:0035197; GO:0048856; GO:0001525; GO:0006309; GO:0048754; GO:0055013; GO:0061309; GO:0051216; GO:0008283; GO:0021987; GO:1990141; GO:0036404; GO:0033168; GO:0051607; GO:0048565; GO:0035116; GO:0030326; GO:0048730; GO:0061548; GO:0071335; GO:0001942; GO:0031069; GO:0060119; GO:0060576; GO:0030324; GO:0000212; GO:0035280; GO:0048255; GO:0035264; GO:0014835; GO:0060253; GO:0010626; GO:0000122; GO:0021675; GO:0048812; GO:0021889; GO:0032290; GO:0010628; GO:2000630; GO:0031643; GO:0014040; GO:0045944; GO:0009791; GO:0031054; GO:0035196; GO:0030422; GO:0051726; GO:0045595; GO:0070173; GO:0010468; GO:0050727; GO:2000628; GO:0010660; GO:0031641; GO:0050767; GO:0045664; GO:0008593; GO:0042487; GO:0048713; GO:0001932; GO:0045589; GO:0051252; GO:2000736; GO:0045069; GO:0048608; GO:0016246; GO:0090502; GO:0006396; GO:0016075; GO:0035087; GO:0007284; GO:0021522; GO:0051225; GO:0048536; GO:0019827; GO:0030423; GO:0010070	A0A2B4SEC2	Endoribonuclease Dicer OS=Stylophora pistillata GN=dicer1 PE=4 SV=1	0	GO:0005524; GO:0003677; GO:0016891; GO:0003723	GO:0034507; GO:0005737; GO:0070062; GO:0035068; GO:0005634; GO:0016442; GO:0070578; GO:0005524; GO:0004530; GO:0003677; GO:0003725; GO:0004521; GO:0004386; GO:0046872; GO:0035198; GO:0070883; GO:0019904; GO:0004525; GO:0035197; GO:0048856; GO:0001525; GO:0006309; GO:0048754; GO:0055013; GO:0061309; GO:0051216; GO:0008283; GO:0021987; GO:1990141; GO:0036404; GO:0033168; GO:0051607; GO:0048565; GO:0035116; GO:0030326; GO:0048730; GO:0061548; GO:0071335; GO:0001942; GO:0031069; GO:0060119; GO:0060576; GO:0030324; GO:0000212; GO:0035280; GO:0048255; GO:0035264; GO:0014835; GO:0060253; GO:0010626; GO:0000122; GO:0021675; GO:0048812; GO:0021889; GO:0032290; GO:0010628; GO:2000630; GO:0031643; GO:0014040; GO:0045944; GO:0009791; GO:0031054; GO:0035196; GO:0030422; GO:0051726; GO:0045595; GO:0070173; GO:0010468; GO:0050727; GO:2000628; GO:0010660; GO:0031641; GO:0050767; GO:0045664; GO:0008593; GO:0042487; GO:0048713; GO:0001932; GO:0045589; GO:0051252; GO:2000736; GO:0045069; GO:0048608; GO:0016246; GO:0090502; GO:0006396; GO:0016075; GO:0035087; GO:0007284; GO:0021522; GO:0051225; GO:0048536; GO:0019827; GO:0030423; GO:0010070; GO:0005524; GO:0003677; GO:0016891; GO:0003723	darkorange2	22							NA	NA	0.642455	0.0221578	NA	NA	NA	NA	NA	NA	NA	NA	NA	NA	NA	NA	NA	NA				NA	NA	independent_Sup	0.446499
aug_v2a.03382	XP_015751271	uncharacterized protein LOC107331232 [Acropora digitifera]	0	107331232	adi_EST_assem_7507	0	NA	K06619	K05855	K06619	ABL1; abelson tyrosine-protein kinase 1 [EC:2.7.10.2]	P0CY46	Epidermal growth factor receptor OS=Apis mellifera GN=Egfr PE=2 SV=1	7.19e-49	GO:0016021; GO:0005622; GO:0005524; GO:0004716; GO:0004714; GO:0007275; GO:0007169	A0A2B4RP77	Epidermal growth factor receptor OS=Stylophora pistillata GN=Egfr PE=4 SV=1	1.98e-120	GO:0005524; GO:0004713	GO:0016021; GO:0005622; GO:0005524; GO:0004716; GO:0004714; GO:0007275; GO:0007169; GO:0005524; GO:0004713	brown	18					-2.14615		NA	NA	1.62826	2.82e-05	NA	NA	NA	NA	NA	NA	NA	NA	NA	NA	NA	NA	NA	NA				NA	NA	independent_Sup	0.463089
aug_v2a.11615	XP_015779169	LOW QUALITY PROTEIN: E3 ubiquitin-protein ligase UBR2-like [Acropora digitifera]	0	107357047	adi_EST_assem_6125	0	O	K10626	K10626	K10626	UBR2; E3 ubiquitin-protein ligase UBR2 [EC:6.3.2.19]	Q8IWV8	E3 ubiquitin-protein ligase UBR2 OS=Homo sapiens GN=UBR2 PE=1 SV=1	8.27e-71	GO:0000785; GO:0005737; GO:0005829; GO:0005634; GO:0000151; GO:0070728; GO:0061630; GO:0004842; GO:0008270; GO:0071233; GO:0006342; GO:0033522; GO:0007141; GO:0007140; GO:0032007; GO:0010529; GO:0000209; GO:0007131; GO:0007283; GO:0071596	A0A2B4S3J8	E3 ubiquitin-protein ligase UBR2 OS=Stylophora pistillata GN=UBR2 PE=4 SV=1	1.11e-133	GO:0016874; GO:0008270; GO:0030163	GO:0000785; GO:0005737; GO:0005829; GO:0005634; GO:0000151; GO:0070728; GO:0061630; GO:0004842; GO:0008270; GO:0071233; GO:0006342; GO:0033522; GO:0007141; GO:0007140; GO:0032007; GO:0010529; GO:0000209; GO:0007131; GO:0007283; GO:0071596; GO:0016874; GO:0008270; GO:0030163	lightcoral	13							0.620973	0.0222409	NA	NA	NA	NA	NA	NA	NA	NA	NA	NA	NA	NA	NA	NA	NA	NA				independent_Sup	0.675698	NA	NA
aug_v2a.02619	XP_015763081	fibroblast growth factor 1-like isoform X2 [Acropora digitifera]	8.72e-45	107342135	NA	NA	NA	K04358	NA	K04358	FGF; fibroblast growth factor		NA	NA		A0A2B4RRH2	Fibroblast growth factor 2 OS=Stylophora pistillata GN=fgf2 PE=4 SV=1	1.45e-28	GO:0008083	GO:0008083	brown	18							NA	NA	0.592584	0.00799339	NA	NA	NA	NA	NA	NA	NA	NA	NA	NA	-1.20518	0.0253629	NA	NA		2		NA	NA	independent_Sup	0.67273
aug_v2a.14400	XP_015778099	E3 ubiquitin-protein ligase UBR3-like [Acropora digitifera]	2.96e-154	107355992	NA	NA	NA	K11978	NA	K11978	UBR3; E3 ubiquitin-protein ligase UBR3 [EC:6.3.2.19]		NA	NA		A0A2B4SNG6	E3 ubiquitin-protein ligase UBR3 OS=Stylophora pistillata GN=Ubr3 PE=4 SV=1	3.18e-40	GO:0016874	GO:0016874	lightcoral	13							0.637077	0.0204943	NA	NA	NA	NA	NA	NA	NA	NA	NA	NA	NA	NA	NA	NA	NA	NA				independent_Sup	0.613882	NA	NA
aug_v2a.13590	XP_015747202	G patch domain-containing protein 1-like [Acropora digitifera]	3.14e-131	107326969	adi_EST_assem_12398	2.25e-178	A	K13123	K13123	K13123	GPATCH1; G patch domain-containing protein 1	Q24K12	G patch domain-containing protein 1 OS=Bos taurus GN=GPATCH1 PE=2 SV=1	1.32e-42	GO:0003676; GO:0006397	A0A2B4RQX4	G patch domain-containing protein 1 OS=Stylophora pistillata GN=GPATCH1 PE=4 SV=1	2.18e-53	GO:0003676; GO:0006397	GO:0003676; GO:0006397; GO:0003676; GO:0006397	brown	18					-1.95388		0.589594	0.0404196	0.722289	0.0138056	NA	NA	NA	NA	NA	NA	NA	NA	NA	NA	NA	NA	NA	NA				independent_Sup	0.524506	independent_Sup	0.601334
aug_v2a.15775	XP_015752895	growth factor receptor-bound protein 2-like [Acropora digitifera]	1.03e-165	107332671	NA	NA	T	K04364	K04364	K04364	GRB2; growth factor receptor-binding protein 2	Q60631	Growth factor receptor-bound protein 2 OS=Mus musculus GN=Grb2 PE=1 SV=1	4.2e-81	GO:0005911; GO:0008180; GO:0005737; GO:0005829; GO:0005768; GO:0031234; GO:0005794; GO:0070436; GO:0016020; GO:0005730; GO:0005654; GO:0005634; GO:0005886; GO:0012506; GO:0046875; GO:0005154; GO:0042802; GO:0043560; GO:0005168; GO:0004715; GO:0001784; GO:0019904; GO:0019901; GO:0019903; GO:0017124; GO:0005070; GO:0007568; GO:0048646; GO:0060670; GO:0030154; GO:0016477; GO:0071479; GO:0045087; GO:0008286; GO:0038083; GO:0030838; GO:2000379; GO:0051291; GO:0007265; GO:0031623; GO:0042127; GO:0043408; GO:0042770	I3JNE9	Growth factor receptor-bound protein 2b OS=Oreochromis niloticus GN=grb2 PE=4 SV=1	2.63e-80	GO:0005622; GO:0007265	GO:0005911; GO:0008180; GO:0005737; GO:0005829; GO:0005768; GO:0031234; GO:0005794; GO:0070436; GO:0016020; GO:0005730; GO:0005654; GO:0005634; GO:0005886; GO:0012506; GO:0046875; GO:0005154; GO:0042802; GO:0043560; GO:0005168; GO:0004715; GO:0001784; GO:0019904; GO:0019901; GO:0019903; GO:0017124; GO:0005070; GO:0007568; GO:0048646; GO:0060670; GO:0030154; GO:0016477; GO:0071479; GO:0045087; GO:0008286; GO:0038083; GO:0030838; GO:2000379; GO:0051291; GO:0007265; GO:0031623; GO:0042127; GO:0043408; GO:0042770; GO:0005622; GO:0007265	darkmagenta	24							NA	NA	0.278984	0.0210343	0.267288	0.0101877	NA	NA	NA	NA	NA	NA	-0.270359	0.0451261	NA	NA	0.47879	0.0135012				prioritized_Sdown	0.813332	independent_Sup	0.676065
aug_v2a.20671	XP_015757564	guanylate-binding protein 7-like [Acropora digitifera]	1.7e-165	107336973	NA	NA	KLT	K20899	NA	K20899	GBP1_3_4_7; guanylate-binding protein 1/3/4/7	Q9H0R5	Guanylate-binding protein 3 OS=Homo sapiens GN=GBP3 PE=1 SV=3	7.03e-33	GO:0000139; GO:0048471; GO:0005525; GO:0003924; GO:0051607	A0A2B4S5L7	Guanylate-binding protein 4 OS=Stylophora pistillata GN=Gbp4 PE=4 SV=1	3.51e-114	GO:0005525; GO:0003924	GO:0000139; GO:0048471; GO:0005525; GO:0003924; GO:0051607; GO:0005525; GO:0003924	darkolivegreen4	11							NA	NA	1.4415	8.7e-05	1.12183	0.000773739	NA	NA	NA	NA	NA	NA	NA	NA	NA	NA	NA	NA				independent_Hup	0.912615	independent_Sup	0.507261
aug_v2a.07665	XP_015757606	guanylate-binding protein 6-like isoform X4 [Acropora digitifera]	0	107337007	NA	NA	NA	K20908	NA	K20908	GBP6; guanylate-binding protein 6	Q5R9T9	Guanylate-binding protein 6 OS=Pongo abelii GN=GBP6 PE=2 SV=1	5.05e-16	GO:0005525; GO:0003924; GO:0071346; GO:0042742; GO:0006955	A0A2B4SA47	Guanylate-binding protein 4 OS=Stylophora pistillata GN=Gbp4 PE=4 SV=1	2.32e-107	GO:0005525; GO:0003924	GO:0005525; GO:0003924; GO:0071346; GO:0042742; GO:0006955; GO:0005525; GO:0003924	brown	18							NA	NA	0.938491	0.00253572	NA	NA	NA	NA	NA	NA	NA	NA	NA	NA	NA	NA	NA	NA				NA	NA	independent_Sup	0.477025
aug_v2a.02186	XP_015771293	uncharacterized protein LOC107349629 isoform X1 [Acropora digitifera]	1.4e-180	107349629	NA	NA	-	NA	NA	NA	NA		NA	NA		A7RIT2	Predicted protein OS=Nematostella vectensis GN=v1g238609 PE=4 SV=1	1.29e-53	GO:0005634; GO:0007049	GO:0005634; GO:0007049	darkorange2	22					1.82005		NA	NA	NA	NA	0.325522	0.000181578	NA	NA	NA	NA	NA	NA	-0.270278	0.0164723	NA	NA	NA	NA				cancelled_Hup	0.834789	prioritized_Hdown	0.498154
aug_v2a.07758	XP_015768867	UDP-glucuronosyltransferase 2B1-like [Acropora digitifera]	0	107347454	adi_EST_assem_4791	0	G	K00699	K00699	K00699	UGT; glucuronosyltransferase [EC:2.4.1.17]	Q64676	2-hydroxyacylsphingosine 1-beta-galactosyltransferase OS=Mus musculus GN=Ugt8 PE=1 SV=2	4.76e-67	GO:0016021; GO:0043231; GO:0008120; GO:0015020; GO:0047263; GO:0008489; GO:0007010; GO:0006682; GO:0009247; GO:0042552; GO:0048812; GO:0030913; GO:0002175	A0A2B4SXZ6	UDP-glucuronosyltransferase 2A3 OS=Stylophora pistillata GN=UGT2A3 PE=4 SV=1	3.31e-146	GO:0016021; GO:0016758; GO:0008152	GO:0016021; GO:0043231; GO:0008120; GO:0015020; GO:0047263; GO:0008489; GO:0007010; GO:0006682; GO:0009247; GO:0042552; GO:0048812; GO:0030913; GO:0002175; GO:0016021; GO:0016758; GO:0008152	darkmagenta	24					1.57018		NA	NA	NA	NA	0.7456	6.91342e-05	0.512406	0.0154838	NA	NA	NA	NA	NA	NA	NA	NA	NA	NA				cancelled_Hup	0.769135	prioritized_Hup	0.786237
aug_v2a.08028	XP_015768698	latent-transforming growth factor beta-binding protein 1-like [Acropora digitifera]	0	107347312	adi_EST_assem_10555	0	NA	K17307	K17307	K17307	FBLN1_2; fibulin 1/2	P98095	Fibulin-2 OS=Homo sapiens GN=FBLN2 PE=1 SV=2	2.65e-50	GO:0070062; GO:0031012; GO:0005576; GO:1903561; GO:0005578; GO:0005509; GO:0050840; GO:0005201; GO:0030198; GO:0010811	A0A2B4RVW0	Latent-transforming growth factor beta-binding protein 1 OS=Stylophora pistillata GN=LTBP1 PE=4 SV=1	5.77e-74	GO:0005576; GO:0005509; GO:0030414	GO:0070062; GO:0031012; GO:0005576; GO:1903561; GO:0005578; GO:0005509; GO:0050840; GO:0005201; GO:0030198; GO:0010811; GO:0005576; GO:0005509; GO:0030414	darkgrey	21							NA	NA	-0.326179	0.0452048	0.875319	6.32275e-12	0.41694	0.00488666	-0.567218	0.0415908	NA	NA	NA	NA	0.959242	0.00548237	NA	NA		2		cancelled_Hup	0.801237	prioritized_Sdown	0.851446
aug_v2a.04697	XP_015775643	uncharacterized protein LOC107353772 [Acropora digitifera]	0	107353772	adi_EST_assem_1995	0	S	NA	NA	NA	NA	Q9Y5Z4	Heme-binding protein 2 OS=Homo sapiens GN=HEBP2 PE=1 SV=1	3.09e-28	GO:0035578; GO:0005737; GO:0070062; GO:0005576; GO:0005739; GO:0010917; GO:0043312; GO:0035794; GO:0010940	G8HTA8	Uncharacterized protein OS=Acropora millepora PE=2 SV=1	0	0	GO:0035578; GO:0005737; GO:0070062; GO:0005576; GO:0005739; GO:0010917; GO:0043312; GO:0035794; GO:0010940	darkgrey	21							NA	NA	-0.342455	0.0305589	0.994324	1.17989e-15	0.522413	0.000193866	-0.718259	0.00932244	-0.622291	0.0451647	0.555933	0.000551979	NA	NA	NA	NA	2/7			cancelled_Hup	0.841555	prioritized_Sdown	0.89931
aug_v2a.04696	XP_015775648	putative RNA polymerase II subunit B1 CTD phosphatase RPAP2 [Acropora digitifera]	3.64e-94	107353775	adi_EST_assem_11298	1.31e-35	J	K20827	NA	K20827	RPAP2; RNA polymerase II-associated protein 2 [EC:3.1.3.16]	Q5RA37	Putative RNA polymerase II subunit B1 CTD phosphatase RPAP2 OS=Pongo abelii GN=RPAP2 PE=2 SV=1	3.88e-21	GO:0005737; GO:0016591; GO:0005634; GO:0008420; GO:0046872; GO:0070940; GO:0009301	A7RWF1	Predicted protein OS=Nematostella vectensis GN=v1g203150 PE=4 SV=1	1.44e-21	GO:0005737; GO:0005634; GO:0008420; GO:0070940	GO:0005737; GO:0016591; GO:0005634; GO:0008420; GO:0046872; GO:0070940; GO:0009301; GO:0005737; GO:0005634; GO:0008420; GO:0070940	honeydew1	1							NA	NA	NA	NA	0.857065	1.20395e-11	0.351063	0.0185818	-0.62064	0.023575	NA	NA	0.655889	1.96889e-05	0.413221	0.0144245	NA	NA	2			cancelled_Hup	0.852482	prioritized_Sdown	0.818516
aug_v2a.21177	XP_015754724	6-phosphofructo-2-kinase/fructose-2,6-bisphosphatase-like [Acropora digitifera]	0	107334313	adi_EST_assem_7375	0	G	NA	K01103	K01103	PFKFB3; 6-phosphofructo-2-kinase / fructose-2,6-biphosphatase 3&#160; [EC:2.7.1.105 3.1.3.46]	Q91348	6-phosphofructo-2-kinase/fructose-2,6-bisphosphatase OS=Gallus gallus PE=2 SV=2	0	GO:0005829; GO:0003873; GO:0005524; GO:0004331; GO:0006003; GO:0006000; GO:0006094; GO:0006096	A0A2B4RIR4	6-phosphofructo-2-kinase/fructose-2, 6-bisphosphatase OS=Stylophora pistillata GN=AWC38_SpisGene18180 PE=4 SV=1	0	GO:0003873; GO:0005524; GO:0006003; GO:0006000	GO:0005829; GO:0003873; GO:0005524; GO:0004331; GO:0006003; GO:0006000; GO:0006094; GO:0006096; GO:0003873; GO:0005524; GO:0006003; GO:0006000	darkorange2	22					-1.83949		NA	NA	NA	NA	0.569383	0.000764085	0.391695	0.0414488	NA	NA	NA	NA	NA	NA	NA	NA	NA	NA				cancelled_Hup	0.580496	similar_up	0.600417
aug_v2a.08813	XP_015756428	beta-1,3-galactosyltransferase 5-like [Acropora digitifera]	0	107335889	adi_EST_assem_12194	0	G	K03766	K07819	K03766	B3GNT5; beta-1,3-N-acetylglucosaminyltransferase 5 [EC:2.4.1.206]	Q9N294	Beta-1,3-galactosyltransferase 5 (Fragment) OS=Pan paniscus GN=B3GALT5 PE=3 SV=1	1.39e-34	GO:0000139; GO:0016021; GO:0008378; GO:0006486	A0A2B4SA74	Beta-1,3-galactosyltransferase 1 OS=Stylophora pistillata GN=B3GALT1 PE=4 SV=1	8.34e-140	GO:0000139; GO:0016021; GO:0008378; GO:0006486	GO:0000139; GO:0016021; GO:0008378; GO:0006486; GO:0000139; GO:0016021; GO:0008378; GO:0006486	brown	18							NA	NA	NA	NA	0.65042	6.45562e-09	0.313009	0.0167269	-0.567318	0.0163473	NA	NA	NA	NA	NA	NA	NA	NA				cancelled_Hup	0.843242	similar_up	0.532272
aug_v2a.19017	XP_015774927	uncharacterized protein LOC107353121 [Acropora digitifera]	0	107353121	adi_EST_assem_11797	0	NA	NA	NA	NA	NA		NA	NA		NA	NA	NA	NA		darkgrey	21							NA	NA	NA	NA	0.549965	1.63295e-13	0.179064	0.0485439	-0.322583	0.0466163	NA	NA	NA	NA	1.21881	0.00759088	NA	NA		3		cancelled_Hup	0.818738	similar_up	0.672395
aug_v2a.10387	XP_015777511	spatacsin-like [Acropora digitifera]	0	107355446	adi_EST_assem_9668	0	S	K19026	NA	K19026	SPG11; spatacsin	Q96JI7	Spatacsin OS=Homo sapiens GN=SPG11 PE=1 SV=3	2.12e-39	GO:0030424; GO:0005737; GO:0031410; GO:0005829; GO:0030425; GO:0070062; GO:0005765; GO:0005730; GO:0005886; GO:0045202; GO:0008088; GO:0048675; GO:0007268; GO:0090389; GO:0048489; GO:0090659	A0A2B4T022	Spatacsin OS=Stylophora pistillata GN=SPG11 PE=4 SV=1	0	0	GO:0030424; GO:0005737; GO:0031410; GO:0005829; GO:0030425; GO:0070062; GO:0005765; GO:0005730; GO:0005886; GO:0045202; GO:0008088; GO:0048675; GO:0007268; GO:0090389; GO:0048489; GO:0090659	brown	18							NA	NA	0.590062	0.0488884	0.605327	0.0194992	NA	NA	NA	NA	NA	NA	NA	NA	NA	NA	NA	NA				cancelled_Hup	0.478585	similar_up	0.49897
aug_v2a.00641	XP_015776634	YTH domain-containing protein 1-like [Acropora digitifera]	8.79e-20	107354665	NA	NA	NA	K20100	NA	K20100	YTHDC1; YTH domain-containing protein 1		NA	NA		NA	NA	NA	NA		brown	18					-3.19041		NA	NA	0.641674	0.048009	0.854507	0.00156847	NA	NA	NA	NA	NA	NA	NA	NA	NA	NA	NA	NA				cancelled_Hup	0.525507	similar_up	0.594084
aug_v2a.04816	XP_015765865	COP9 signalosome complex subunit 1-like [Acropora digitifera]	1.06e-72	107344688	NA	NA	OT	K12175	K12175	K12175	GPS1, COPS1, CSN1; COP9 signalosome complex subunit 1	Q99LD4	COP9 signalosome complex subunit 1 OS=Mus musculus GN=Gps1 PE=1 SV=1	1.89e-52	GO:0008180; GO:0005737; GO:0000338	A0A2B4S325	COP9 signalosome complex subunit 1 OS=Stylophora pistillata GN=Gps1 PE=4 SV=1	5.77e-68	GO:0008180; GO:0000338	GO:0008180; GO:0005737; GO:0000338; GO:0008180; GO:0000338	darkgrey	21							NA	NA	0.455606	0.0438517	0.689942	0.000132995	0.530669	0.011404	NA	NA	NA	NA	NA	NA	NA	NA	NA	NA				cancelled_Hup	0.627571	similar_up	0.689019
aug_v2a.20868	XP_015754529	carboxypeptidase D-like [Acropora digitifera]	0	107334139	NA	NA	J	K07752	NA	K07752	CPD; carboxypeptidase D [EC:3.4.17.22]	P83852	Carboxypeptidase D (Fragment) OS=Lophonetta specularioides GN=CPD PE=1 SV=1	1.92e-128	GO:0016021; GO:0004181; GO:0004185; GO:0008270; GO:0006508	A0A2B4RFX6	Carboxypeptidase D OS=Stylophora pistillata GN=CPD PE=4 SV=1	0	GO:0016021; GO:0004181; GO:0008270	GO:0016021; GO:0004181; GO:0004185; GO:0008270; GO:0006508; GO:0016021; GO:0004181; GO:0008270	brown	18							NA	NA	NA	NA	0.405203	0.0357955	0.465499	0.0327333	NA	NA	NA	NA	NA	NA	NA	NA	NA	NA				cancelled_Hup	0.573464	similar_up	0.547432
aug_v2a.03906	XP_015776043	TATA element modulatory factor-like isoform X2 [Acropora digitifera]	0	107354126	adi_EST_assem_3652	2.28e-104	K	K20286	NA	K20286	TMF1; TATA element modulatory factor	P82094	TATA element modulatory factor OS=Homo sapiens GN=TMF1 PE=1 SV=2	5.87e-95	GO:0005829; GO:0005783; GO:0005794; GO:0000139; GO:0005634; GO:0003677; GO:0003712; GO:0001675; GO:0071407; GO:0042742; GO:0030317; GO:0033327; GO:0032275; GO:0043066; GO:0010629; GO:0001819; GO:2000845; GO:0061136; GO:0006355; GO:0007289; GO:0006366	A0A2B4SAS1	TATA element modulatory factor OS=Stylophora pistillata GN=TMF1 PE=4 SV=1	0	0	GO:0005829; GO:0005783; GO:0005794; GO:0000139; GO:0005634; GO:0003677; GO:0003712; GO:0001675; GO:0071407; GO:0042742; GO:0030317; GO:0033327; GO:0032275; GO:0043066; GO:0010629; GO:0001819; GO:2000845; GO:0061136; GO:0006355; GO:0007289; GO:0006366	darkorange2	22					-1.48507		NA	NA	NA	NA	0.827724	0.000641424	NA	NA	NA	NA	NA	NA	NA	NA	-0.418424	0.0283382	NA	NA				cancelled_Hup	0.576265	similar_up	0.534042
aug_v2a.07764	XP_015768892	LOW QUALITY PROTEIN: zinc finger protein 436-like [Acropora digitifera]	0	107347469	adi_EST_assem_10245	0	NA	NA	K09228	K09228	KRAB; KRAB domain-containing zinc finger protein	Q9BSK1	Zinc finger protein 577 OS=Homo sapiens GN=ZNF577 PE=2 SV=3	1.36e-47	GO:0005634; GO:0003677; GO:0003700; GO:0046872; GO:0006355; GO:0006351	A0A2B4RW11	Zinc finger protein 271 OS=Stylophora pistillata GN=Znf271 PE=4 SV=1	9.77e-110	GO:0003676	GO:0005634; GO:0003677; GO:0003700; GO:0046872; GO:0006355; GO:0006351; GO:0003676	darkorange2	22							NA	NA	0.628436	0.0210687	0.830267	0.000251489	NA	NA	NA	NA	NA	NA	NA	NA	NA	NA	NA	NA				cancelled_Hup	0.630934	similar_up	0.619919
aug_v2a.09572	XP_015754919	INO80 complex subunit B-like [Acropora digitifera]	0	107334498	adi_EST_assem_8552	7.39e-173	S	K11666	K11666	K11666	INO80B, ZNHIT4, PAPA1; INO80 complex subunit B	Q99PT3	INO80 complex subunit B OS=Mus musculus GN=Ino80b PE=1 SV=2	3.51e-22	GO:0031011; GO:0005730; GO:0005634; GO:0046872; GO:0006338; GO:0006310; GO:0006281; GO:0006355; GO:0006351	A0A2B4SJW4	INO80 complex subunit B OS=Stylophora pistillata GN=INO80B PE=4 SV=1	1.28e-133	GO:0031011; GO:0006338	GO:0031011; GO:0005730; GO:0005634; GO:0046872; GO:0006338; GO:0006310; GO:0006281; GO:0006355; GO:0006351; GO:0031011; GO:0006338	darkorange2	22					1.45827		NA	NA	NA	NA	0.464639	0.00398839	NA	NA	NA	NA	NA	NA	NA	NA	0.713693	0.0291274	NA	NA		2		cancelled_Hup	0.647477	similar_up	0.453635
aug_v2a.23313	XP_015756761	WD repeat-containing protein 91-like [Acropora digitifera]	1.39e-115	107336217	adi_EST_assem_8234	5.84e-152	S	NA	NA	NA	NA	Q5ZLL7	WD repeat-containing protein 91 OS=Gallus gallus GN=WDR91 PE=2 SV=1	1.24e-36	GO:0005829; GO:0031901; GO:0031313; GO:0031902; GO:0035014; GO:0045022; GO:0043551	A0A2B4SRG9	WD repeat-containing protein 91 OS=Stylophora pistillata GN=Wdr91 PE=4 SV=1	2.9e-85	0	GO:0005829; GO:0031901; GO:0031313; GO:0031902; GO:0035014; GO:0045022; GO:0043551	brown	18							NA	NA	0.277969	0.0499283	0.386227	0.00102884	0.336114	0.0106536	NA	NA	NA	NA	NA	NA	NA	NA	NA	NA				cancelled_Hup	0.654911	similar_up	0.643627
aug_v2a.07451	XP_015763742	tumor necrosis factor receptor superfamily member 16-like [Acropora digitifera]	3.1e-42	107342765	adi_EST_assem_6215	9.54e-102	NA	K02583	NA	K02583	NGFR; nerve growth factor receptor (TNFR superfamily member 16)		NA	NA		A0A2B4RWF0	Uncharacterized protein OS=Stylophora pistillata GN=AWC38_SpisGene14023 PE=4 SV=1	6.93e-20	GO:0016021; GO:0007165	GO:0016021; GO:0007165	brown	18					0.892792		NA	NA	NA	NA	0.70224	1.98263e-06	NA	NA	-0.731507	0.0145404	NA	NA	NA	NA	-0.436671	0.0294536	NA	NA	2			cancelled_Hup	0.658108	similar_up	0.603483
aug_v2a.23573	XP_015749433	neurofilament light polypeptide-like [Acropora digitifera]	2.49e-54	107329212	NA	NA	NA	NA	NA	NA	NA		NA	NA		NA	NA	NA	NA		darkorange2	22					1.36571		NA	NA	NA	NA	0.58258	0.00175748	NA	NA	NA	NA	NA	NA	-0.713121	0.00278097	NA	NA	NA	NA				cancelled_Hup	0.673519	similar_up	0.499413
aug_v2a.22816	XP_015749769	trans-L-3-hydroxyproline dehydratase-like [Acropora digitifera]	0	107329603	NA	NA	E	K18384	K18384	K18384	L3HYPDH; trans-L-3-hydroxyproline dehydratase [EC:4.2.1.77]	Q66II5	Trans-L-3-hydroxyproline dehydratase OS=Xenopus tropicalis GN=l3hypdh PE=2 SV=1	2.5e-106	GO:0016836; GO:0050346	A7SZV9	Predicted protein OS=Nematostella vectensis GN=v1g231235 PE=4 SV=1	3.62e-121	0	GO:0016836; GO:0050346	brown	18							NA	NA	NA	NA	0.317573	0.00899247	0.307231	0.0228183	NA	NA	NA	NA	NA	NA	NA	NA	NA	NA				cancelled_Hup	0.690651	similar_up	0.547588
aug_v2a.00874	XP_015778047	uncharacterized protein LOC107355947 [Acropora digitifera]	0	107355947	adi_EST_assem_2428	0	NA	NA	NA	NA	NA		NA	NA		A0A2B4SJI1	Protein ITFG3 OS=Stylophora pistillata GN=Itfg3 PE=4 SV=1	2.07e-120	GO:0016021	GO:0016021	brown	18							NA	NA	0.45496	0.048695	1.02442	3.90328e-08	0.576053	0.0069724	-0.891915	0.028294	NA	NA	NA	NA	-0.670556	0.00542291	NA	NA	2	3		cancelled_Hup	0.697033	similar_up	0.68008
aug_v2a.10626	XP_015769615	cysteine--tRNA ligase, cytoplasmic-like [Acropora digitifera]	4.92e-164	107348124	adi_EST_assem_4909	0	J	K01883	K01883	K01883	CARS, cysS; cysteinyl-tRNA synthetase [EC:6.1.1.16]	Q4R550	Cysteine--tRNA ligase, cytoplasmic OS=Macaca fascicularis GN=CARS PE=2 SV=1	9.64e-58	GO:0005737; GO:0005524; GO:0004817; GO:0046872; GO:0000049; GO:0006423	A0A2B4SVW0	Cysteine--tRNA ligase, cytoplasmic OS=Stylophora pistillata GN=CARS PE=4 SV=1	1.78e-90	GO:0005524; GO:0004817; GO:0006423	GO:0005737; GO:0005524; GO:0004817; GO:0046872; GO:0000049; GO:0006423; GO:0005524; GO:0004817; GO:0006423	darkorange2	22							NA	NA	0.340599	0.0364074	0.405113	0.00290717	NA	NA	NA	NA	NA	NA	NA	NA	NA	NA	NA	NA				cancelled_Hup	0.702326	similar_up	0.483419
aug_v2a.02423	XP_015776978	trimethyllysine dioxygenase, mitochondrial-like [Acropora digitifera]	0	107354987	adi_EST_assem_12127	0	I	K00474	K00474	K00474	TMLHE; trimethyllysine dioxygenase [EC:1.14.11.8]	Q91ZW6	Trimethyllysine dioxygenase, mitochondrial OS=Rattus norvegicus GN=Tmlhe PE=1 SV=2	1.07e-86	GO:0005759; GO:0005739; GO:0005506; GO:0016702; GO:0050353; GO:0045329; GO:0051354	A0A2B4SMM1	Trimethyllysine dioxygenase, mitochondrial OS=Stylophora pistillata GN=Tmlhe PE=4 SV=1	0	GO:0005506; GO:0050353; GO:0045329	GO:0005759; GO:0005739; GO:0005506; GO:0016702; GO:0050353; GO:0045329; GO:0051354; GO:0005506; GO:0050353; GO:0045329	darkgrey	21							NA	NA	NA	NA	0.450164	2.90684e-05	0.255504	0.0443273	NA	NA	NA	NA	NA	NA	NA	NA	NA	NA				cancelled_Hup	0.703376	similar_up	0.529376
aug_v2a.23749	XP_015751500	uncharacterized protein LOC107331434 isoform X2 [Acropora digitifera]	3.26e-122	107331434	NA	NA	NA	NA	NA	NA	NA		NA	NA		A0A2B4RXP2	Tumor necrosis factor receptor superfamily member 16 OS=Stylophora pistillata GN=NGFR PE=4 SV=1	3.08e-41	GO:0016021	GO:0016021	brown	18							NA	NA	NA	NA	0.833393	3.15688e-05	0.689202	0.00237278	-0.935056	0.0292682	NA	NA	NA	NA	NA	NA	NA	NA	2			cancelled_Hup	0.708924	similar_up	0.629709
aug_v2a.22667	XP_015772289	uncharacterized protein LOC107350567 [Acropora digitifera]	3.37e-63	107350567	adi_EST_assem_8119	0	NA	NA	NA	NA	NA		NA	NA		NA	NA	NA	NA		brown	18							NA	NA	NA	NA	0.535431	7.48685e-05	0.370901	0.0177815	NA	NA	NA	NA	NA	NA	NA	NA	NA	NA				cancelled_Hup	0.716669	similar_up	0.629262
aug_v2a.07908	XP_015748107	exocyst complex component 1-like, partial [Acropora digitifera]	0	107327898	adi_EST_assem_1711	0	U	K19983	NA	K19983	EXOC1, SEC3; exocyst complex component 1	Q9NV70	Exocyst complex component 1 OS=Homo sapiens GN=EXOC1 PE=1 SV=4	2.3e-101	GO:0005737; GO:0098592; GO:0005829; GO:0000145; GO:0090543; GO:0016020; GO:0048471; GO:0005886; GO:0017049; GO:0005546; GO:0051607; GO:0051601; GO:0006887; GO:0006893; GO:0048015; GO:0050714; GO:0015031; GO:0016241; GO:0016032	A0A2B4RYM2	Exocyst complex component 1 OS=Stylophora pistillata GN=EXOC1 PE=4 SV=1	0	GO:0000145; GO:0016787; GO:0006887	GO:0005737; GO:0098592; GO:0005829; GO:0000145; GO:0090543; GO:0016020; GO:0048471; GO:0005886; GO:0017049; GO:0005546; GO:0051607; GO:0051601; GO:0006887; GO:0006893; GO:0048015; GO:0050714; GO:0015031; GO:0016241; GO:0016032; GO:0000145; GO:0016787; GO:0006887	darkorange2	22							NA	NA	0.338171	0.043914	0.616593	5.41743e-06	NA	NA	NA	NA	NA	NA	NA	NA	NA	NA	NA	NA				cancelled_Hup	0.694883	similar_up	0.612132
aug_v2a.06543	XP_015758891	eukaryotic translation initiation factor 5-like [Acropora digitifera]	0	107338170	adi_EST_assem_3671	0	J	K03262	K03262	K03262	EIF5; translation initiation factor 5	P55010	Eukaryotic translation initiation factor 5 OS=Homo sapiens GN=EIF5 PE=1 SV=2	2.85e-141	GO:0005737; GO:0005829; GO:0005886; GO:0045296; GO:0005525; GO:0003924; GO:0003723; GO:0008135; GO:0003743; GO:0006446; GO:0006413	A0A2B4T040	Eukaryotic translation initiation factor 5 OS=Stylophora pistillata GN=EIF5 PE=4 SV=1	0	GO:0003743	GO:0005737; GO:0005829; GO:0005886; GO:0045296; GO:0005525; GO:0003924; GO:0003723; GO:0008135; GO:0003743; GO:0006446; GO:0006413; GO:0003743	darkorange2	22							NA	NA	0.528089	0.0334753	1.01761	4.8663e-07	0.501781	0.0328882	-0.911817	0.0393473	NA	NA	NA	NA	-0.335201	0.00779894	NA	NA	2			cancelled_Hup	0.729794	similar_up	0.630096
aug_v2a.23534	XP_015754583	DNA fragmentation factor subunit beta-like [Acropora digitifera]	0	107334176	adi_EST_assem_16660	1.27e-11	S	K02311	K02311	K02311	DFFB, DFF40; DNA fragmentation factor, 40 kD, beta subunit [EC:3.-.-.-]	O76075	DNA fragmentation factor subunit beta OS=Homo sapiens GN=DFFB PE=1 SV=1	2.48e-46	GO:0005829; GO:0000790; GO:0005730; GO:0005654; GO:0005634; GO:0004536; GO:0097718; GO:0019899; GO:0042802; GO:0019904; GO:0030263; GO:0006309; GO:0006308; GO:0051260	A0A2B4RSP0	DNAation factor subunit beta OS=Stylophora pistillata GN=Dffb PE=4 SV=1	1.13e-134	GO:0005737; GO:0005634; GO:0016787; GO:0006309	GO:0005829; GO:0000790; GO:0005730; GO:0005654; GO:0005634; GO:0004536; GO:0097718; GO:0019899; GO:0042802; GO:0019904; GO:0030263; GO:0006309; GO:0006308; GO:0051260; GO:0005737; GO:0005634; GO:0016787; GO:0006309	darkgrey	21							NA	NA	0.290016	0.0405258	0.481442	2.45138e-05	NA	NA	NA	NA	NA	NA	-0.369243	0.010543	NA	NA	NA	NA				cancelled_Hup	0.735732	similar_up	0.528645
aug_v2a.10377	XP_015772885	zinc finger protein 480-like isoform X2 [Acropora digitifera]	0	107351118	adi_EST_assem_2113	0	NA	NA	K09228	K09228	KRAB; KRAB domain-containing zinc finger protein	P35789	Zinc finger protein 93 OS=Homo sapiens GN=ZNF93 PE=2 SV=4	3.88e-44	GO:0005634; GO:0003700; GO:0000976; GO:0008270; GO:0045892; GO:0070895; GO:0006351	H9H5X7	Uncharacterized protein OS=Monodelphis domestica GN=LOC103105882 PE=4 SV=2	1.18e-43	GO:0005622; GO:0003700; GO:0046872; GO:0003676; GO:0006355	GO:0005634; GO:0003700; GO:0000976; GO:0008270; GO:0045892; GO:0070895; GO:0006351; GO:0005622; GO:0003700; GO:0046872; GO:0003676; GO:0006355	darkorange2	22					-0.766828		NA	NA	0.44401	0.0413791	0.875496	5.58271e-07	0.445233	0.0307363	NA	NA	NA	NA	NA	NA	NA	NA	NA	NA				cancelled_Hup	0.735753	similar_up	0.535195
aug_v2a.20961	XP_015777043	pre-mRNA-splicing factor CWC22 homolog [Acropora digitifera]	6.38e-112	107355043	NA	NA	S	K13100	K13100	K13100	CWC22; pre-mRNA-splicing factor CWC22	Q9HCG8	Pre-mRNA-splicing factor CWC22 homolog OS=Homo sapiens GN=CWC22 PE=1 SV=3	9.54e-38	GO:0071013; GO:0005829; GO:0016607; GO:0005654; GO:0005681; GO:0071006; GO:0003723; GO:0000398; GO:0048024	A0A2B4SBU3	Pre-mRNA-splicing factor CWC22-like OS=Stylophora pistillata GN=cwc22 PE=4 SV=1	1.53e-96	GO:0003723	GO:0071013; GO:0005829; GO:0016607; GO:0005654; GO:0005681; GO:0071006; GO:0003723; GO:0000398; GO:0048024; GO:0003723	darkorange2	22					1.25573		NA	NA	0.527384	0.0274584	0.565392	0.00371976	NA	NA	NA	NA	NA	NA	NA	NA	NA	NA	NA	NA				cancelled_Hup	0.74335	similar_up	0.506713
aug_v2a.19601	XP_015770648	uncharacterized protein LOC107349068 [Acropora digitifera]	1.72e-120	107349068	adi_EST_assem_21730	7.59e-69	NA	NA	NA	NA	NA		NA	NA		A0A2B4RK28	Uncharacterized protein OS=Stylophora pistillata GN=AWC38_SpisGene18524 PE=4 SV=1	6.96e-88	0		orange	12							NA	NA	NA	NA	1.05507	1.30215e-05	0.580303	0.0365143	NA	NA	NA	NA	NA	NA	NA	NA	NA	NA				cancelled_Hup	0.775732	similar_up	0.550712
aug_v2a.18550	XP_015767152	DNA excision repair protein ERCC-6-like [Acropora digitifera]	1.18e-138	107345923	adi_EST_assem_1073	0	KL	K10841	K10841	K10841	ERCC6, CSB, RAD26; DNA excision repair protein ERCC-6	Q03468	DNA excision repair protein ERCC-6 OS=Homo sapiens GN=ERCC6 PE=1 SV=1	3.54e-46	GO:0005730; GO:0005654; GO:0005634; GO:0008023; GO:0005524; GO:0003682; GO:0003677; GO:0008094; GO:0004386; GO:0008022; GO:0032403; GO:0047485; GO:0030296; GO:0070063; GO:0007256; GO:0007257; GO:0006284; GO:0006281; GO:0008630; GO:0035264; GO:0045494; GO:0032786; GO:0045815; GO:0006290; GO:0032784; GO:0010332; GO:0006979; GO:0000303; GO:0009636; GO:0009411; GO:0010224; GO:0010165; GO:0006362; GO:0006366; GO:0006283	A0A2B4S276	DNA excision repair protein ERCC-6 OS=Stylophora pistillata GN=ERCC6 PE=4 SV=1	6.78e-93	GO:0005524	GO:0005730; GO:0005654; GO:0005634; GO:0008023; GO:0005524; GO:0003682; GO:0003677; GO:0008094; GO:0004386; GO:0008022; GO:0032403; GO:0047485; GO:0030296; GO:0070063; GO:0007256; GO:0007257; GO:0006284; GO:0006281; GO:0008630; GO:0035264; GO:0045494; GO:0032786; GO:0045815; GO:0006290; GO:0032784; GO:0010332; GO:0006979; GO:0000303; GO:0009636; GO:0009411; GO:0010224; GO:0010165; GO:0006362; GO:0006366; GO:0006283; GO:0005524	brown	18							NA	NA	0.449697	0.0345152	1.00821	1.71303e-09	NA	NA	NA	NA	NA	NA	NA	NA	NA	NA	NA	NA				cancelled_Hup	0.805698	similar_up	0.510074
aug_v2a.01368	XP_015757377	polyamine-modulated factor 1-binding protein 1-like [Acropora digitifera]	0	107336825	adi_EST_assem_1815	2.45e-92	NA	NA	NA	NA	NA		NA	NA		A0A2B4SGI3	Uncharacterized protein OS=Stylophora pistillata GN=AWC38_SpisGene7078 PE=4 SV=1	3.48e-83	GO:0097196; GO:0016887; GO:0003697; GO:0000725	GO:0097196; GO:0016887; GO:0003697; GO:0000725	darkorange2	22					1.48207		NA	NA	NA	NA	0.981028	6.19156e-07	0.497605	0.0318116	NA	NA	NA	NA	NA	NA	NA	NA	NA	NA				cancelled_Hup	0.815003	similar_up	0.446001
aug_v2a.23572	XP_015774150	dickkopf-related protein 3-like [Acropora digitifera]	0	107352328	adi_EST_assem_16651	8.89e-150	NA	NA	NA	NA	NA		NA	NA		A0A2B4SN09	Dickkopf-related protein 3 OS=Stylophora pistillata GN=DKK3 PE=4 SV=1	1.27e-40	0		darkgrey	21							NA	NA	NA	NA	0.331742	4.89085e-06	NA	NA	NA	NA	NA	NA	-0.212195	0.0335269	NA	NA	NA	NA				cancelled_Hup	0.826257	similar_up	0.565034
aug_v2a.16123	XP_015780745	uncharacterized protein LOC107358666 [Acropora digitifera]	0	107358666	adi_EST_assem_788	0	E	NA	K00613	K00613	GATM; glycine amidinotransferase [EC:2.1.4.1]	Q6P832	Glycine amidinotransferase, mitochondrial OS=Xenopus tropicalis GN=gatm PE=2 SV=1	0	GO:0005743; GO:0005739; GO:0015067; GO:0015068; GO:0006601	A0A2B4RWW6	JmjC domain-containing protein 7 OS=Stylophora pistillata GN=Jmjd7 PE=4 SV=1	0	0	GO:0005743; GO:0005739; GO:0015067; GO:0015068; GO:0006601	brown	18					1.78353		NA	NA	NA	NA	0.525229	2.47852e-05	NA	NA	-0.570058	0.028294	NA	NA	NA	NA	0.889085	0.00191823	NA	NA		2		cancelled_Hup	0.833598	similar_up	0.475073
aug_v2a.09098	XP_015776880	uncharacterized protein LOC107354902 [Acropora digitifera]	0	107354902	adi_EST_assem_12963	4e-104	L	NA	NA	NA	NA	Q2HJH2	Ras-related protein Rab-1B OS=Bos taurus GN=RAB1B PE=2 SV=1	5.16e-25	GO:0005789; GO:0000139; GO:0034045; GO:0005525; GO:0003924; GO:0006914; GO:0006888; GO:0015031	A0A2B4SBD0	Ras-related protein Rab-1A OS=Stylophora pistillata GN=Rab1A PE=4 SV=1	0	GO:0005525; GO:0003924; GO:0003956; GO:0006471	GO:0005789; GO:0000139; GO:0034045; GO:0005525; GO:0003924; GO:0006914; GO:0006888; GO:0015031; GO:0005525; GO:0003924; GO:0003956; GO:0006471	brown	18					-1.33296		NA	NA	0.270759	0.0379355	0.532932	4.85778e-07	NA	NA	-0.529198	0.0159968	NA	NA	NA	NA	NA	NA	NA	NA				cancelled_Hup	0.839817	similar_up	0.534877
aug_v2a.19335	XP_015763007	cohesin subunit SA-1-like [Acropora digitifera]	7.37e-178	107342060	adi_EST_assem_7531	0	D	K06671	K06671	K06671	STAG1_2, SCC3, IRR1; cohesin complex subunit SA-1/2	O70576	Cohesin subunit SA-3 OS=Mus musculus GN=Stag3 PE=1 SV=2	1.26e-72	GO:0000775; GO:0000794; GO:0000800; GO:0001673; GO:0030893; GO:0034991; GO:0005654; GO:0000795; GO:0000802; GO:0007066; GO:0007065; GO:0034502; GO:0007129	A0A2B4RH27	Cohesin subunit SA-1 OS=Stylophora pistillata GN=STAG1 PE=4 SV=1	2.13e-138	0	GO:0000775; GO:0000794; GO:0000800; GO:0001673; GO:0030893; GO:0034991; GO:0005654; GO:0000795; GO:0000802; GO:0007066; GO:0007065; GO:0034502; GO:0007129	brown	18							NA	NA	0.689023	0.0238194	0.620736	0.0188018	NA	NA	NA	NA	NA	NA	NA	NA	NA	NA	NA	NA				cancelled_Hup	0.448152	similar_up	0.620122
aug_v2a.10900	XP_015756746	TBC1 domain family member 15-like [Acropora digitifera]	0	107336202	NA	NA	T	K20168	NA	K20168	TBC1D15; TBC1 domain family member 15	Q9CXF4	TBC1 domain family member 15 OS=Mus musculus GN=Tbc1d15 PE=1 SV=1	6.98e-50	GO:0005737; GO:0012505; GO:0005576; GO:0005739; GO:0005096; GO:0017137; GO:0090630; GO:0006886; GO:0043087; GO:0031338	A0A2B4SU95	TBC1 domain family member 15 OS=Stylophora pistillata GN=Tbc1d15 PE=4 SV=1	6.78e-112	0	GO:0005737; GO:0012505; GO:0005576; GO:0005739; GO:0005096; GO:0017137; GO:0090630; GO:0006886; GO:0043087; GO:0031338	brown	18					-1.35718		NA	NA	0.406088	0.00451001	0.471895	0.00011337	NA	NA	-0.51279	0.0399724	NA	NA	NA	NA	NA	NA	NA	NA				cancelled_Hup	0.607774	similar_up	0.681124
aug_v2a.14426	XP_015757459	dolichyl-diphosphooligosaccharide--protein glycosyltransferase subunit STT3A [Acropora digitifera]	0	107336892	adi_EST_assem_5464	0	O	K07151	K07151	K07151	STT3; dolichyl-diphosphooligosaccharide--protein glycosyltransferase [EC:2.4.99.18]	Q2KJI2	Dolichyl-diphosphooligosaccharide--protein glycosyltransferase subunit STT3A OS=Bos taurus GN=STT3A PE=2 SV=1	0	GO:0016021; GO:0008250; GO:0004579; GO:0046872; GO:0043686; GO:0043687; GO:0018279	A0A2B4RWT2	Dolichyl-diphosphooligosaccharide--protein glycosyltransferase subunit STT3A OS=Stylophora pistillata GN=STT3A PE=4 SV=1	0	GO:0016021; GO:0004576; GO:0006486	GO:0016021; GO:0008250; GO:0004579; GO:0046872; GO:0043686; GO:0043687; GO:0018279; GO:0016021; GO:0004576; GO:0006486	plum2	25							NA	NA	NA	NA	0.23278	0.00332913	NA	NA	NA	NA	NA	NA	NA	NA	NA	NA	NA	NA				cancelled_Hup	0.613552	NA	NA
aug_v2a.07935	XP_015750327	glucosidase 2 subunit beta-like [Acropora digitifera]	1.47e-46	107330202	adi_EST_assem_4641	1.5e-111	NA	K08288	NA	K08288	PRKCSH; protein kinase C substrate 80K-H		NA	NA		A0A2B4STH5	Glucosidase 2 subunit beta OS=Stylophora pistillata GN=PRKCSH PE=4 SV=1	3.45e-26	GO:0006491	GO:0006491	darkgrey	21					1.06708		NA	NA	NA	NA	0.614956	4.75791e-10	NA	NA	-0.426357	0.0418765	NA	NA	NA	NA	0.865069	0.0163292	NA	NA		2		cancelled_Hup	0.883476	NA	NA
aug_v2a.19128	XP_015767372	dnaJ homolog subfamily A member 1-like [Acropora digitifera]	1.9e-38	107346114	adi_EST_assem_26606	4.91e-30	O	K09502	K09502	K09502	DNAJA1; DnaJ homolog subfamily A member 1	Q5NVI9	DnaJ homolog subfamily A member 1 OS=Pongo abelii GN=DNAJA1 PE=2 SV=1	2.1e-21	GO:0005783; GO:0016020; GO:0005739; GO:0005634; GO:0048471; GO:0005524; GO:0001671; GO:0051087; GO:0030544; GO:0046872; GO:0051082; GO:0043066; GO:0043508; GO:0043065; GO:0006457; GO:0070585; GO:0051223; GO:0009408	V9KW65	DnaJ-like subfamily A member 1-like protein OS=Callorhinchus milii PE=2 SV=1	3.7e-22	GO:0005524; GO:0031072; GO:0046872; GO:0051082; GO:0006457; GO:0009408	GO:0005783; GO:0016020; GO:0005739; GO:0005634; GO:0048471; GO:0005524; GO:0001671; GO:0051087; GO:0030544; GO:0046872; GO:0051082; GO:0043066; GO:0043508; GO:0043065; GO:0006457; GO:0070585; GO:0051223; GO:0009408; GO:0005524; GO:0031072; GO:0046872; GO:0051082; GO:0006457; GO:0009408	brown	18							NA	NA	NA	NA	0.50361	1.83428e-07	NA	NA	NA	NA	NA	NA	NA	NA	-0.567418	0.00203935	NA	NA				cancelled_Hup	0.793259	NA	NA
aug_v2a.15816	XP_015768675	protein ERGIC-53-like [Acropora digitifera]	0	107347288	adi_EST_assem_10766	0	U	K10080	K10080	K10080	LMAN1, ERGIC53; lectin, mannose-binding 1	Q9D0F3	Protein ERGIC-53 OS=Mus musculus GN=Lman1 PE=1 SV=1	1.09e-124	GO:0030134; GO:0005789; GO:0005793; GO:0033116; GO:0005794; GO:0000139; GO:0044220; GO:0016021; GO:0030017; GO:0005537; GO:0046872; GO:0007029; GO:0006888; GO:0007030; GO:0010638; GO:0015031	A0A2B4S1C8	Protein ERGIC-53 OS=Stylophora pistillata GN=Lman1 PE=4 SV=1	0	GO:0005737; GO:0016021; GO:0005537; GO:0006888	GO:0030134; GO:0005789; GO:0005793; GO:0033116; GO:0005794; GO:0000139; GO:0044220; GO:0016021; GO:0030017; GO:0005537; GO:0046872; GO:0007029; GO:0006888; GO:0007030; GO:0010638; GO:0015031; GO:0005737; GO:0016021; GO:0005537; GO:0006888	plum2	25							NA	NA	NA	NA	0.394831	7.18992e-08	NA	NA	-0.331942	0.0317033	NA	NA	NA	NA	NA	NA	NA	NA				cancelled_Hup	0.869286	NA	NA
aug_v2a.18176	XP_015778312	ubiquitin conjugation factor E4 B-like [Acropora digitifera]	0	107356180	adi_EST_assem_16961	1.26e-65	O	K10597	K10597	K10597	UBE4B, UFD2; ubiquitin conjugation factor E4 B [EC:6.3.2.19]	Q9ES00	Ubiquitin conjugation factor E4 B OS=Mus musculus GN=Ube4b PE=1 SV=3	0	GO:0005737; GO:0005634; GO:0000151; GO:0005524; GO:0051117; GO:0019899; GO:0061630; GO:0034450; GO:0051082; GO:0044257; GO:0008626; GO:0031175; GO:0043161; GO:0051865; GO:0006457; GO:0006513; GO:0000209; GO:0016567; GO:0042787; GO:0034976; GO:0009411; GO:0030433; GO:0006511; GO:0003222	A0A2B4SRC2	Ubiquitin conjugation factor E4 B OS=Stylophora pistillata GN=Ube4b PE=4 SV=1	0	GO:0000151; GO:0003676; GO:0034450; GO:0006511	GO:0005737; GO:0005634; GO:0000151; GO:0005524; GO:0051117; GO:0019899; GO:0061630; GO:0034450; GO:0051082; GO:0044257; GO:0008626; GO:0031175; GO:0043161; GO:0051865; GO:0006457; GO:0006513; GO:0000209; GO:0016567; GO:0042787; GO:0034976; GO:0009411; GO:0030433; GO:0006511; GO:0003222; GO:0000151; GO:0003676; GO:0034450; GO:0006511	darkorange2	22					-2.07256		NA	NA	NA	NA	0.658316	1.16154e-06	NA	NA	-0.562077	0.0493468	NA	NA	NA	NA	NA	NA	NA	NA				cancelled_Hup	0.719155	NA	NA
aug_v2a.16321	XP_015766943	E3 ubiquitin-protein ligase AMFR-like [Acropora digitifera]	0	107345732	adi_EST_assem_9078	0	O	K10636	K10636	K10636	AMFR, GP78; autocrine motility factor receptor [EC:6.3.2.19]	Q9R049	E3 ubiquitin-protein ligase AMFR OS=Mus musculus GN=Amfr PE=1 SV=2	5.9e-165	GO:0030425; GO:0036513; GO:0005783; GO:0005789; GO:0005794; GO:0030426; GO:0030176; GO:0005887; GO:0043025; GO:0005634; GO:0048471; GO:0043234; GO:1904288; GO:0051087; GO:0042802; GO:0046872; GO:0000166; GO:0030674; GO:0004872; GO:0061630; GO:1904264; GO:0004842; GO:1990381; GO:0034450; GO:0007568; GO:0009987; GO:0030968; GO:0007611; GO:0032092; GO:0051865; GO:0070936; GO:0051259; GO:0000209; GO:0042787; GO:0030433; GO:0006511	A7SP29	Predicted protein (Fragment) OS=Nematostella vectensis GN=v1g125608 PE=4 SV=1	0	GO:0016021; GO:1904264; GO:1990381; GO:0008270; GO:0030968; GO:0000209; GO:0042787	GO:0030425; GO:0036513; GO:0005783; GO:0005789; GO:0005794; GO:0030426; GO:0030176; GO:0005887; GO:0043025; GO:0005634; GO:0048471; GO:0043234; GO:1904288; GO:0051087; GO:0042802; GO:0046872; GO:0000166; GO:0030674; GO:0004872; GO:0061630; GO:1904264; GO:0004842; GO:1990381; GO:0034450; GO:0007568; GO:0009987; GO:0030968; GO:0007611; GO:0032092; GO:0051865; GO:0070936; GO:0051259; GO:0000209; GO:0042787; GO:0030433; GO:0006511; GO:0016021; GO:1904264; GO:1990381; GO:0008270; GO:0030968; GO:0000209; GO:0042787	brown	18					-2.14331		NA	NA	NA	NA	0.196034	0.0412944	NA	NA	NA	NA	NA	NA	NA	NA	NA	NA	NA	NA				cancelled_Hup	0.643446	NA	NA
aug_v2a.20720	XP_015769350	LOW QUALITY PROTEIN: ERO1-like protein beta [Acropora digitifera]	1.64e-163	107347884	adi_EST_assem_4267	0	OU	K10976	K10976	K10976	ERO1LB; ERO1-like protein beta [EC:1.8.4.-]	Q9V3A6	Ero1-like protein OS=Drosophila melanogaster GN=Ero1L PE=2 SV=2	2.02e-54	GO:0005783; GO:0005789; GO:0016491; GO:0016671; GO:0003756; GO:0015035; GO:0006464; GO:0051085; GO:0034975; GO:0008593	A0A2B4S0A6	ERO1-like protein beta OS=Stylophora pistillata GN=Ero1lb PE=4 SV=1	2.21e-109	GO:0005783; GO:0016671; GO:0003756	GO:0005783; GO:0005789; GO:0016491; GO:0016671; GO:0003756; GO:0015035; GO:0006464; GO:0051085; GO:0034975; GO:0008593; GO:0005783; GO:0016671; GO:0003756	darkslateblue	20					-0.87937		NA	NA	NA	NA	0.670866	1.14628e-08	NA	NA	NA	NA	NA	NA	NA	NA	NA	NA	NA	NA				cancelled_Hup	0.807043	NA	NA
aug_v2a.07019	XP_015776226	translocating chain-associated membrane protein 1-like, partial [Acropora digitifera]	1.16e-61	107354286	adi_EST_assem_1864	2.32e-116	U	K14010	K14010	K14010	TRAM1; translocating chain-associated membrane protein 1	Q6DED0	Translocating chain-associated membrane protein 1-like 1 OS=Xenopus laevis GN=tram1l1 PE=2 SV=1	1.85e-11	GO:0005789; GO:0016021; GO:0015031	A0A2B4S0F5	Translocating chain-associated membrane protein 1-like 1 OS=Stylophora pistillata GN=tram1l1 PE=4 SV=1	7.78e-42	GO:0016021	GO:0005789; GO:0016021; GO:0015031; GO:0016021	plum2	25					0.636951		NA	NA	NA	NA	0.255452	0.0264206	NA	NA	NA	NA	NA	NA	NA	NA	NA	NA	NA	NA				cancelled_Hup	0.601489	NA	NA
aug_v2a.00172	XP_015757242	bcl-2 homologous antagonist/killer-like [Acropora digitifera]	8.64e-135	107336689	adi_EST_assem_11550	6e-155	T	K14021	K14021	K14021	BAK, BAK1; Bcl-2 homologous antagonist/killer	Q16611	Bcl-2 homologous antagonist/killer OS=Homo sapiens GN=BAK1 PE=1 SV=1	7.32e-33	GO:0097145; GO:0005829; GO:0005783; GO:0031307; GO:0005741; GO:0005739; GO:0046930; GO:0051400; GO:0051087; GO:0031072; GO:0042802; GO:0044325; GO:0046872; GO:0046982; GO:0042803; GO:0097202; GO:0008635; GO:0006987; GO:0007568; GO:0031100; GO:0006915; GO:1902262; GO:0097190; GO:0001783; GO:0001782; GO:0002352; GO:0001974; GO:0007420; GO:0008283; GO:0071260; GO:0034644; GO:0019835; GO:0031018; GO:0032469; GO:0010248; GO:0097192; GO:0044346; GO:0008630; GO:0070059; GO:0035108; GO:0008053; GO:0002262; GO:0008285; GO:0032471; GO:0010629; GO:0033137; GO:0043065; GO:0010524; GO:1900103; GO:1903896; GO:1901030; GO:0045862; GO:0090200; GO:0048597; GO:0051726; GO:0046902; GO:0051881; GO:0043497; GO:0043496; GO:0001836; GO:0045471; GO:0009620; GO:0010332; GO:0042542; GO:0010046; GO:0014070; GO:0010225; GO:0070242; GO:0060068	A0A2B4SG37	Bcl-2-likeous antagonist/killer OS=Stylophora pistillata GN=BAK1 PE=4 SV=1	6.16e-94	GO:0043065	GO:0097145; GO:0005829; GO:0005783; GO:0031307; GO:0005741; GO:0005739; GO:0046930; GO:0051400; GO:0051087; GO:0031072; GO:0042802; GO:0044325; GO:0046872; GO:0046982; GO:0042803; GO:0097202; GO:0008635; GO:0006987; GO:0007568; GO:0031100; GO:0006915; GO:1902262; GO:0097190; GO:0001783; GO:0001782; GO:0002352; GO:0001974; GO:0007420; GO:0008283; GO:0071260; GO:0034644; GO:0019835; GO:0031018; GO:0032469; GO:0010248; GO:0097192; GO:0044346; GO:0008630; GO:0070059; GO:0035108; GO:0008053; GO:0002262; GO:0008285; GO:0032471; GO:0010629; GO:0033137; GO:0043065; GO:0010524; GO:1900103; GO:1903896; GO:1901030; GO:0045862; GO:0090200; GO:0048597; GO:0051726; GO:0046902; GO:0051881; GO:0043497; GO:0043496; GO:0001836; GO:0045471; GO:0009620; GO:0010332; GO:0042542; GO:0010046; GO:0014070; GO:0010225; GO:0070242; GO:0060068; GO:0043065	darkgrey	21					-0.47729		NA	NA	NA	NA	0.511338	2.41626e-07	NA	NA	-0.460023	0.0277906	NA	NA	NA	NA	NA	NA	NA	NA				cancelled_Hup	0.886728	NA	NA
aug_v2a.04981	XP_015769997	uncharacterized protein LOC107348471 [Acropora digitifera]	0	107348471	adi_EST_assem_7656	4.21e-25	-	NA	NA	NA	NA		NA	NA		A0A2B4SWY6	Uncharacterized protein OS=Stylophora pistillata GN=AWC38_SpisGene2243 PE=4 SV=1	0	GO:0003677; GO:0004518; GO:0008270	GO:0003677; GO:0004518; GO:0008270	brown	18							NA	NA	NA	NA	0.623346	0.00152191	NA	NA	NA	NA	NA	NA	NA	NA	NA	NA	NA	NA				cancelled_Hup	0.603221	NA	NA
aug_v2a.13731	XP_015771618	uncharacterized protein LOC107349932 [Acropora digitifera]	0	107349932	adi_EST_assem_1320	0	NA	NA	NA	NA	NA		NA	NA		A7SLY0	Predicted protein OS=Nematostella vectensis GN=v1g246103 PE=4 SV=1	1.1e-66	GO:0004721	GO:0004721	brown	18							NA	NA	NA	NA	0.78492	0.000220449	NA	NA	NA	NA	NA	NA	NA	NA	NA	NA	NA	NA				cancelled_Hup	0.749608	NA	NA
aug_v2a.22527	XP_015771527	structural maintenance of chromosomes protein 3-like [Acropora digitifera]	1.67e-102	107349850	adi_EST_assem_9791	9.51e-162	NA	K06669	K06669	K06669	SMC3, CSPG6; structural maintenance of chromosome 3 (chondroitin sulfate proteoglycan 6)	Q9CW03	Structural maintenance of chromosomes protein 3 OS=Mus musculus GN=Smc3 PE=1 SV=2	1.56e-14	GO:0000785; GO:0000775; GO:0008278; GO:0005622; GO:0000800; GO:0030893; GO:0097431; GO:0016363; GO:0034991; GO:0005654; GO:0005634; GO:0005524; GO:0048487; GO:0003682; GO:0070840; GO:0036033; GO:0032403; GO:0046982; GO:0051301; GO:0006281; GO:0051702; GO:0051321; GO:0032876; GO:0044791; GO:0006275; GO:1901673; GO:0007062; GO:0019827	A0A210PP95	Structural maintenance of chromosomes protein OS=Mizuhopecten yessoensis GN=KP79_PYT17250 PE=3 SV=1	3.66e-26	GO:0005694; GO:0005634; GO:0005524; GO:0051276	GO:0000785; GO:0000775; GO:0008278; GO:0005622; GO:0000800; GO:0030893; GO:0097431; GO:0016363; GO:0034991; GO:0005654; GO:0005634; GO:0005524; GO:0048487; GO:0003682; GO:0070840; GO:0036033; GO:0032403; GO:0046982; GO:0051301; GO:0006281; GO:0051702; GO:0051321; GO:0032876; GO:0044791; GO:0006275; GO:1901673; GO:0007062; GO:0019827; GO:0005694; GO:0005634; GO:0005524; GO:0051276	brown	18							NA	NA	NA	NA	0.86375	0.0352764	NA	NA	NA	NA	NA	NA	NA	NA	NA	NA	NA	NA				cancelled_Hup	0.407431	NA	NA
aug_v2a.23513				NA	NA	NA	NA	NA	NA	NA	NA	NA	NA	NA		NA	NA	NA	NA		brown	18							NA	NA	NA	NA	0.854234	0.00855076	NA	NA	NA	NA	NA	NA	NA	NA	NA	NA	NA	NA				cancelled_Hup	0.409377	NA	NA
aug_v2a.15255	XP_015754821	histone-lysine N-methyltransferase NSD2-like isoform X2 [Acropora digitifera]	0	107334404	NA	NA	K	K11424	K11424	K11424	WHSC1, MMSET, NSD2; histone-lysine N-methyltransferase NSD2 [EC:2.1.1.43]	O96028	Histone-lysine N-methyltransferase NSD2 OS=Homo sapiens GN=NSD2 PE=1 SV=1	1.12e-144	GO:0005694; GO:0005737; GO:0005654; GO:0005634; GO:0003682; GO:0042799; GO:0018024; GO:0046872; GO:0043565; GO:0009653; GO:0003289; GO:0003290; GO:0060348; GO:0006303; GO:0010452; GO:0003149; GO:0000122; GO:0048298; GO:2001032; GO:0070201; GO:0006351	A0A2B4STF6	Histone-lysine N-methyltransferase NSD2 OS=Stylophora pistillata GN=Whsc1 PE=4 SV=1	0	GO:0005634; GO:0018024; GO:0046872	GO:0005694; GO:0005737; GO:0005654; GO:0005634; GO:0003682; GO:0042799; GO:0018024; GO:0046872; GO:0043565; GO:0009653; GO:0003289; GO:0003290; GO:0060348; GO:0006303; GO:0010452; GO:0003149; GO:0000122; GO:0048298; GO:2001032; GO:0070201; GO:0006351; GO:0005634; GO:0018024; GO:0046872	brown	18							NA	NA	NA	NA	0.364564	0.0224342	NA	NA	NA	NA	NA	NA	NA	NA	NA	NA	NA	NA				cancelled_Hup	0.414743	NA	NA
aug_v2a.23538	XP_015754522	uncharacterized protein LOC107334133 [Acropora digitifera]	0	107334133	adi_EST_assem_7719	0	NA	K23782	NA	K23782	NA		NA	NA		A0A2B4RSE9	Actin filament-associated protein 1 OS=Stylophora pistillata GN=Afap1 PE=4 SV=1	4.04e-168	0		brown	18					-1.56297		NA	NA	NA	NA	0.50678	0.0476991	NA	NA	NA	NA	NA	NA	NA	NA	NA	NA	NA	NA				cancelled_Hup	0.422855	NA	NA
aug_v2a.23300	XP_015768295	uncharacterized protein LOC107346943 [Acropora digitifera]	3.8e-60	107346943	adi_EST_assem_13622	8.3e-96	NA	NA	NA	NA	NA		NA	NA		A0A2B4RM55	Uncharacterized protein T09A5.9 OS=Stylophora pistillata GN=T09A5.9 PE=4 SV=1	2.99e-43	0		brown	18							NA	NA	NA	NA	0.517343	0.0383868	NA	NA	NA	NA	NA	NA	NA	NA	NA	NA	NA	NA				cancelled_Hup	0.427581	NA	NA
aug_v2a.20678	XP_015750289	IQ and AAA domain-containing protein 1-like, partial [Acropora digitifera]	1.13e-95	107330156	NA	NA	O	NA	NA	NA	NA	Q86XH1	IQ and AAA domain-containing protein 1 OS=Homo sapiens GN=IQCA1 PE=2 SV=1	5.16e-52	GO:0005524	A7RT85	Predicted protein OS=Nematostella vectensis GN=v1g162416 PE=4 SV=1	8.5e-63	GO:0005524	GO:0005524; GO:0005524	darkorange2	22					1.12665		NA	NA	NA	NA	0.470768	0.0491947	NA	NA	NA	NA	NA	NA	NA	NA	NA	NA	NA	NA				cancelled_Hup	0.431406	NA	NA
aug_v2a.04380	XP_015752654	obg-like ATPase 1 [Acropora digitifera]	2.14e-69	107332437	adi_EST_assem_1151	2.29e-174	J	K19788	K06942	K19788	OLA1; obg-like ATPase 1	Q7ZU42	Obg-like ATPase 1 OS=Danio rerio GN=ola1 PE=2 SV=1	7.92e-41	GO:0005737; GO:0005730; GO:0005524; GO:0016887; GO:0005525; GO:0046872	A0A2B4SHU7	Obg-like ATPase 1 OS=Stylophora pistillata GN=OLA1 PE=4 SV=1	1.15e-48	GO:0005525	GO:0005737; GO:0005730; GO:0005524; GO:0016887; GO:0005525; GO:0046872; GO:0005525	darkturquoise	17					0.957191		NA	NA	NA	NA	0.314312	0.0106258	NA	NA	NA	NA	NA	NA	NA	NA	NA	NA	NA	NA				cancelled_Hup	0.432933	NA	NA
aug_v2a.07543	XP_015766120	uncharacterized protein LOC107344950 [Acropora digitifera]	0	107344950	NA	NA	NA	NA	NA	NA	NA		NA	NA		A0A2B4RQC3	Sterile alpha motif domain-containing protein 9-like OS=Stylophora pistillata GN=Samd9l PE=4 SV=1	0	0		brown	18							NA	NA	NA	NA	0.545506	0.036901	NA	NA	NA	NA	NA	NA	NA	NA	NA	NA	NA	NA				cancelled_Hup	0.436135	NA	NA
aug_v2a.14879	XP_015751644	uncharacterized protein LOC107331550 [Acropora digitifera]	7.46e-170	107331550	adi_EST_assem_13903	0	NA	NA	NA	NA	NA		NA	NA		A0A2B4RKW0	Uncharacterized protein OS=Stylophora pistillata GN=AWC38_SpisGene17870 PE=4 SV=1	4.07e-76	0		darkturquoise	17							NA	NA	NA	NA	0.390614	0.0443163	NA	NA	NA	NA	NA	NA	NA	NA	NA	NA	NA	NA				cancelled_Hup	0.440411	NA	NA
aug_v2a.15831	XP_015778849	tyrosine-protein phosphatase non-receptor type 1-like [Acropora digitifera]	4.51e-30	107356737	adi_EST_assem_10441	0	NA	K18026	NA	K18026	PTPN2, PTPT; tyrosine-protein phosphatase non-receptor type 2 [EC:3.1.3.48]		NA	NA		A0A2B4RTR2	Tyrosine-protein phosphatase non-receptor type 1 OS=Stylophora pistillata GN=PTPN1 PE=4 SV=1	9.18e-21	GO:0016021; GO:0004725	GO:0016021; GO:0004725	brown	18							NA	NA	NA	NA	0.849512	0.00356454	NA	NA	NA	NA	NA	NA	NA	NA	NA	NA	NA	NA				cancelled_Hup	0.445518	NA	NA
aug_v2a.05421	XP_015761761	trichoplein keratin filament-binding protein-like [Acropora digitifera]	3.73e-31	107340844	adi_EST_assem_2127	0	NA	K16811	NA	K16811	TCHP; trichoplein keratin filament-binding protein		NA	NA		A0A2B4S6P3	Trichoplein keratin filament-binding protein OS=Stylophora pistillata GN=tchp PE=4 SV=1	2.17e-17	GO:0005882	GO:0005882	brown	18							NA	NA	NA	NA	0.826528	0.00748681	NA	NA	NA	NA	NA	NA	NA	NA	NA	NA	NA	NA				cancelled_Hup	0.447324	NA	NA
aug_v2a.20199	XP_015763868	arf-GAP with coiled-coil, ANK repeat and PH domain-containing protein 2-like [Acropora digitifera]	2.07e-68	107342868	adi_EST_assem_236	0	NA	NA	NA	NA	NA		NA	NA		A0A2B4SU30	Arf-GAP with coiled-coil, ANK repeat and PH domain-containing protein 2 OS=Stylophora pistillata GN=ACAP2 PE=4 SV=1	9.36e-51	GO:0005096; GO:0046872	GO:0005096; GO:0046872	brown	18							NA	NA	NA	NA	1.08761	0.00421763	NA	NA	NA	NA	NA	NA	NA	NA	NA	NA	NA	NA				cancelled_Hup	0.447687	NA	NA
aug_v2a.20758	XP_015765787	uncharacterized protein LOC107344611 [Acropora digitifera]	8.67e-105	107344611	NA	NA	-	NA	NA	NA	NA		NA	NA		A0A2B4R7Z0	Uncharacterized protein OS=Stylophora pistillata GN=AWC38_SpisGene23022 PE=4 SV=1	1.9e-142	0		brown	18							NA	NA	NA	NA	1.14047	0.00649833	NA	NA	NA	NA	NA	NA	NA	NA	NA	NA	NA	NA				cancelled_Hup	0.455357	NA	NA
aug_v2a.21249	XP_015764805	uncharacterized protein LOC107343730 isoform X3 [Acropora digitifera]	0	107343730	NA	NA	NA	NA	NA	NA	NA		NA	NA		A0A2B4S4A5	D-inositol 3-phosphate glycosyltransferase OS=Stylophora pistillata GN=mshA PE=4 SV=1	1.98e-122	GO:0016740	GO:0016740	maroon	14							NA	NA	NA	NA	0.569562	0.0369467	NA	NA	NA	NA	NA	NA	NA	NA	NA	NA	NA	NA				cancelled_Hup	0.456807	NA	NA
aug_v2a.15329	XP_015773072	ras GTPase-activating-like protein IQGAP1, partial [Acropora digitifera]	0	107351294	adi_EST_assem_3391	0	Z	K16848	K16848	K16848	IQGAP1; Ras GTPase-activating-like protein IQGAP1	P46940	Ras GTPase-activating-like protein IQGAP1 OS=Homo sapiens GN=IQGAP1 PE=1 SV=1	8.57e-168	GO:0005884; GO:0030424; GO:0005737; GO:0036464; GO:0005829; GO:0070062; GO:0031234; GO:0005925; GO:0030426; GO:0016328; GO:0045121; GO:0005874; GO:0030496; GO:0043005; GO:0005634; GO:0005886; GO:0043234; GO:0001726; GO:0030667; GO:0036057; GO:0045296; GO:0005509; GO:0005516; GO:0005096; GO:0005095; GO:0051019; GO:0005547; GO:0032403; GO:0019904; GO:0019901; GO:0019903; GO:0043539; GO:0048365; GO:0044548; GO:0071277; GO:0071364; GO:0036120; GO:0007173; GO:0008543; GO:0072015; GO:0035305; GO:1990138; GO:0043312; GO:0048008; GO:1903829; GO:1900006; GO:0051894; GO:0043406; GO:1900086; GO:0045860; GO:1904754; GO:0001817; GO:1990776; GO:0007165	T2MFN7	Ras GTPase-activating-like protein IQGAP1 OS=Hydra vulgaris GN=IQGAP1 PE=2 SV=1	0	GO:0043087; GO:0007165	GO:0005884; GO:0030424; GO:0005737; GO:0036464; GO:0005829; GO:0070062; GO:0031234; GO:0005925; GO:0030426; GO:0016328; GO:0045121; GO:0005874; GO:0030496; GO:0043005; GO:0005634; GO:0005886; GO:0043234; GO:0001726; GO:0030667; GO:0036057; GO:0045296; GO:0005509; GO:0005516; GO:0005096; GO:0005095; GO:0051019; GO:0005547; GO:0032403; GO:0019904; GO:0019901; GO:0019903; GO:0043539; GO:0048365; GO:0044548; GO:0071277; GO:0071364; GO:0036120; GO:0007173; GO:0008543; GO:0072015; GO:0035305; GO:1990138; GO:0043312; GO:0048008; GO:1903829; GO:1900006; GO:0051894; GO:0043406; GO:1900086; GO:0045860; GO:1904754; GO:0001817; GO:1990776; GO:0007165; GO:0043087; GO:0007165	brown	18					-1.88466		NA	NA	NA	NA	0.702773	0.0099156	NA	NA	NA	NA	NA	NA	NA	NA	NA	NA	NA	NA				cancelled_Hup	0.457867	NA	NA
aug_v2a.06595	XP_015767770	uncharacterized protein LOC107346486 [Acropora digitifera]	0	107346486	NA	NA	NA	NA	NA	NA	NA		NA	NA		A0A2B4SAN1	cAMP-dependent protein kinase regulatory subunit OS=Stylophora pistillata GN=pkar PE=4 SV=1	2.49e-71	GO:0016301	GO:0016301	brown	18							NA	NA	NA	NA	0.85401	0.0322365	NA	NA	NA	NA	NA	NA	NA	NA	NA	NA	NA	NA				cancelled_Hup	0.458918	NA	NA
aug_v2a.06594	XP_015767769	galactose-3-O-sulfotransferase 2-like [Acropora digitifera]	1.04e-153	107346485	NA	NA	S	K09675	NA	K09675	GAL3ST2; galactose-3-O-sulfotransferase 2 [EC:2.8.2.-]	P61315	Galactose-3-O-sulfotransferase 3 OS=Mus musculus GN=Gal3st3 PE=2 SV=1	4.74e-24	GO:0032580; GO:0016021; GO:0050694; GO:0001733; GO:0009247	A0A2B4RLG2	Galactose-3-O-sulfotransferase 2 OS=Stylophora pistillata GN=Gal3st2 PE=4 SV=1	3.8e-116	GO:0005794; GO:0016021; GO:0001733; GO:0009247	GO:0032580; GO:0016021; GO:0050694; GO:0001733; GO:0009247; GO:0005794; GO:0016021; GO:0001733; GO:0009247	brown	18							NA	NA	NA	NA	0.959053	0.0112713	NA	NA	NA	NA	NA	NA	NA	NA	NA	NA	NA	NA				cancelled_Hup	0.461187	NA	NA
aug_v2a.17672	XP_015766343	DNA-binding protein SMUBP-2-like [Acropora digitifera]	1.48e-140	107345147	adi_EST_assem_9059	0	L	K19036	NA	K19036	IGHMBP2; ATP-dependent RNA/DNA helicase IGHMBP2 [EC:3.6.4.12 3.6.4.13]	P40694	DNA-binding protein SMUBP-2 OS=Mus musculus GN=Ighmbp2 PE=1 SV=1	9.05e-34	GO:0030424; GO:0005737; GO:0030426; GO:0030529; GO:0043025; GO:0005634; GO:0048471; GO:0005524; GO:0043141; GO:0032575; GO:0003677; GO:0008094; GO:1990955; GO:0043621; GO:0043022; GO:0003723; GO:0000977; GO:0008186; GO:0008134; GO:0000049; GO:0008270; GO:0000122; GO:0050905; GO:0051260; GO:0021522; GO:0006351; GO:0006412	A0A2B4S4S4	DNA-binding protein SMUBP-2 OS=Stylophora pistillata GN=IGHMBP2 PE=4 SV=1	1.83e-65	GO:0005524; GO:0003677; GO:0008270	GO:0030424; GO:0005737; GO:0030426; GO:0030529; GO:0043025; GO:0005634; GO:0048471; GO:0005524; GO:0043141; GO:0032575; GO:0003677; GO:0008094; GO:1990955; GO:0043621; GO:0043022; GO:0003723; GO:0000977; GO:0008186; GO:0008134; GO:0000049; GO:0008270; GO:0000122; GO:0050905; GO:0051260; GO:0021522; GO:0006351; GO:0006412; GO:0005524; GO:0003677; GO:0008270	brown	18							NA	NA	NA	NA	0.539097	0.00661196	NA	NA	NA	NA	NA	NA	NA	NA	NA	NA	NA	NA				cancelled_Hup	0.461894	NA	NA
aug_v2a.03124	XP_015765575	uncharacterized protein LOC107344442 [Acropora digitifera]	0	107344442	NA	NA	S	NA	NA	NA	NA	Q99LM2	CDK5 regulatory subunit-associated protein 3 OS=Mus musculus GN=Cdk5rap3 PE=1 SV=1	3.94e-88	0	A0A2B4RLE6	Pro-Pol polyprotein OS=Stylophora pistillata GN=pol PE=4 SV=1	0	GO:0003676; GO:0008270; GO:0015074	GO:0003676; GO:0008270; GO:0015074	darkorange2	22							NA	NA	NA	NA	0.394561	0.0244445	NA	NA	NA	NA	NA	NA	NA	NA	NA	NA	NA	NA				cancelled_Hup	0.465812	NA	NA
aug_v2a.03744	XP_015766612	alpha-2-macroglobulin receptor-associated protein-like [Acropora digitifera]	1.21e-95	107345424	adi_EST_assem_8373	3.08e-178	IOTUV	K22290	NA	K22290	LRPAP1; alpha-2-macroglobulin receptor-associated protein		NA	NA		A0A2B4RC97	Alpha-2-macroglobulin receptor-associated protein OS=Stylophora pistillata GN=LRPAP1 PE=4 SV=1	4.27e-48	GO:0005783; GO:0008201; GO:0050750	GO:0005783; GO:0008201; GO:0050750	darkgrey	21							NA	NA	NA	NA	0.531953	1.24809e-05	NA	NA	NA	NA	NA	NA	NA	NA	NA	NA	NA	NA				cancelled_Hup	0.784314	NA	NA
aug_v2a.00929	XP_015769251	LON peptidase N-terminal domain and RING finger protein 3-like [Acropora digitifera]	0	107347792	adi_EST_assem_8273	1.16e-42	O	NA	NA	NA	NA	Q9D4H7	LON peptidase N-terminal domain and RING finger protein 3 OS=Mus musculus GN=Lonrf3 PE=2 SV=1	2.35e-90	GO:0005622; GO:0046872; GO:0031624; GO:0061630; GO:0032436; GO:0000209	A0A2B4RSY8	LON peptidase N-terminal domain and RING finger protein 3 OS=Stylophora pistillata GN=LONRF3 PE=4 SV=1	0	0	GO:0005622; GO:0046872; GO:0031624; GO:0061630; GO:0032436; GO:0000209	brown	18							NA	NA	NA	NA	0.567436	0.00894687	NA	NA	NA	NA	NA	NA	NA	NA	NA	NA	NA	NA				cancelled_Hup	0.47923	NA	NA
aug_v2a.03876	XP_015757775	general transcription factor IIE subunit 1-like [Acropora digitifera]	0	107337171	adi_EST_assem_11591	0	K	K03136	K03136	K03136	TFIIE1, GTF2E1, TFA1, tfe; transcription initiation factor TFIIE subunit alpha	P29083	General transcription factor IIE subunit 1 OS=Homo sapiens GN=GTF2E1 PE=1 SV=2	1.19e-69	GO:0005829; GO:0005654; GO:0005634; GO:0005669; GO:0097550; GO:0046872; GO:0043565; GO:0006355; GO:0042795; GO:0006368; GO:0006366; GO:0006367; GO:0016032	A0A2B4RMF5	General transcription factor IIE subunit 1 OS=Stylophora pistillata GN=GTF2E1 PE=4 SV=1	0	GO:0043565; GO:0006355; GO:0006367	GO:0005829; GO:0005654; GO:0005634; GO:0005669; GO:0097550; GO:0046872; GO:0043565; GO:0006355; GO:0042795; GO:0006368; GO:0006366; GO:0006367; GO:0016032; GO:0043565; GO:0006355; GO:0006367	plum2	25					-1.50062		NA	NA	NA	NA	0.209455	0.0181234	NA	NA	NA	NA	NA	NA	NA	NA	NA	NA	NA	NA				cancelled_Hup	0.480491	NA	NA
aug_v2a.03107	XP_015755794	ribosome-binding protein 1-like [Acropora digitifera]	7.25e-180	107335304	adi_EST_assem_5872	9.08e-157	NA	NA	NA	NA	NA		NA	NA		A0A2B4S847	Uncharacterized protein OS=Stylophora pistillata GN=AWC38_SpisGene8505 PE=4 SV=1	6.87e-35	0		darkorange2	22					1.02973		NA	NA	NA	NA	0.343549	0.00919708	NA	NA	NA	NA	NA	NA	NA	NA	NA	NA	NA	NA				cancelled_Hup	0.483029	NA	NA
aug_v2a.00897	XP_015766911	E3 ubiquitin-protein ligase TRIM71-like [Acropora digitifera]	0	107345693	NA	NA	O	NA	NA	NA	NA	Q5BIM1	Tripartite motif-containing protein 45 OS=Bos taurus GN=TRIM45 PE=2 SV=1	9.83e-38	GO:0005829; GO:0045171; GO:0005654; GO:0008270; GO:0060348	A0A2B4RTH5	E3 ubiquitin-protein ligase TRIM71 OS=Stylophora pistillata GN=Trim71 PE=4 SV=1	0	GO:0005622; GO:0016874; GO:0008270	GO:0005829; GO:0045171; GO:0005654; GO:0008270; GO:0060348; GO:0005622; GO:0016874; GO:0008270	darkturquoise	17							NA	NA	NA	NA	0.63026	0.0114014	NA	NA	NA	NA	NA	NA	NA	NA	NA	NA	NA	NA				cancelled_Hup	0.484218	NA	NA
aug_v2a.10769	XP_015775081	laminin subunit alpha-3-like [Acropora digitifera]	0	107353268	adi_EST_assem_576	0	NA	NA	NA	NA	NA	P55268	Laminin subunit beta-2 OS=Homo sapiens GN=LAMB2 PE=1 SV=2	3.06e-71	GO:0005605; GO:0005604; GO:0005788; GO:0070062; GO:0031012; GO:0005576; GO:0043260; GO:0005608; GO:0043083; GO:0005178; GO:0005198; GO:0014002; GO:0048677; GO:0007411; GO:0007155; GO:0044267; GO:0030198; GO:0072274; GO:0072249; GO:0007528; GO:0043687; GO:0060041; GO:0014044; GO:0007601	A0A2B4T280	Laminin subunit beta-1 OS=Stylophora pistillata GN=LanB1 PE=4 SV=1	0	0	GO:0005605; GO:0005604; GO:0005788; GO:0070062; GO:0031012; GO:0005576; GO:0043260; GO:0005608; GO:0043083; GO:0005178; GO:0005198; GO:0014002; GO:0048677; GO:0007411; GO:0007155; GO:0044267; GO:0030198; GO:0072274; GO:0072249; GO:0007528; GO:0043687; GO:0060041; GO:0014044; GO:0007601	darkorange2	22					-1.83777		NA	NA	NA	NA	0.38895	0.0134297	NA	NA	NA	NA	NA	NA	NA	NA	NA	NA	NA	NA				cancelled_Hup	0.486523	NA	NA
aug_v2a.07882	XP_015757027	uncharacterized protein LOC107336460 [Acropora digitifera]	0	107336460	adi_EST_assem_8599	1.78e-65	NA	NA	NA	NA	NA	P83369	U7 snRNA-associated Sm-like protein LSm11 OS=Homo sapiens GN=LSM11 PE=1 SV=2	1.73e-18	GO:0071204; GO:0016604; GO:0005654; GO:0005634; GO:0005683; GO:0071209; GO:0008334; GO:0006398; GO:1900087; GO:0006369	A0A2B4SGZ3	U7 snRNA-associated Sm-like protein LSm11 OS=Stylophora pistillata GN=LSM11 PE=4 SV=1	4.53e-70	0	GO:0071204; GO:0016604; GO:0005654; GO:0005634; GO:0005683; GO:0071209; GO:0008334; GO:0006398; GO:1900087; GO:0006369	brown	18					1.91578		NA	NA	NA	NA	0.778772	0.00904911	NA	NA	NA	NA	NA	NA	NA	NA	NA	NA	NA	NA				cancelled_Hup	0.487748	NA	NA
aug_v2a.16140	XP_015750852	TNF receptor-associated factor 6-like [Acropora digitifera]	7.3e-113	107330809	NA	NA	O	NA	K09848	K09848	TRAF4; TNF receptor-associated factor 4	Q9BUZ4	TNF receptor-associated factor 4 OS=Homo sapiens GN=TRAF4 PE=1 SV=1	3.76e-23	GO:0005923; GO:0005737; GO:0005856; GO:0005634; GO:0048471; GO:0005886; GO:0003677; GO:0042802; GO:0019901; GO:0031996; GO:0005164; GO:0031625; GO:0050699; GO:0008270; GO:0007250; GO:0006915; GO:0046330; GO:0090073; GO:0045860; GO:0042981; GO:0007585; GO:0030323; GO:0007165	A0A2B4S225	TNF receptor-associated factor 3 OS=Stylophora pistillata GN=Traf3 PE=4 SV=1	3.4e-54	GO:0005164; GO:0008270; GO:0045087; GO:0032088; GO:0042981; GO:0001817; GO:0050688; GO:0008063; GO:0033209	GO:0005923; GO:0005737; GO:0005856; GO:0005634; GO:0048471; GO:0005886; GO:0003677; GO:0042802; GO:0019901; GO:0031996; GO:0005164; GO:0031625; GO:0050699; GO:0008270; GO:0007250; GO:0006915; GO:0046330; GO:0090073; GO:0045860; GO:0042981; GO:0007585; GO:0030323; GO:0007165; GO:0005164; GO:0008270; GO:0045087; GO:0032088; GO:0042981; GO:0001817; GO:0050688; GO:0008063; GO:0033209	brown	18							NA	NA	NA	NA	0.907138	0.0356885	NA	NA	NA	NA	NA	NA	NA	NA	NA	NA	NA	NA				cancelled_Hup	0.490227	NA	NA
aug_v2a.00853	XP_015769415	U4/U6.U5 tri-snRNP-associated protein 1-like [Acropora digitifera]	0	107347936	adi_EST_assem_9067	0	A	K11984	K11984	K11984	SART1, HAF, SNU66; U4/U6.U5 tri-snRNP-associated protein 1	O43290	U4/U6.U5 tri-snRNP-associated protein 1 OS=Homo sapiens GN=SART1 PE=1 SV=1	1.73e-137	GO:0015030; GO:0071013; GO:0005737; GO:0005829; GO:0005794; GO:0016607; GO:0005654; GO:0046540; GO:0003723; GO:0007050; GO:0097193; GO:0000481; GO:0045292; GO:0000398; GO:0045585; GO:0000387	T2MIQ7	U4/U6.U5 tri-snRNP-associated protein 1 (Fragment) OS=Hydra vulgaris GN=SART1 PE=2 SV=1	4.47e-160	GO:0000398	GO:0015030; GO:0071013; GO:0005737; GO:0005829; GO:0005794; GO:0016607; GO:0005654; GO:0046540; GO:0003723; GO:0007050; GO:0097193; GO:0000481; GO:0045292; GO:0000398; GO:0045585; GO:0000387; GO:0000398	darkorange2	22					1.5655		NA	NA	NA	NA	0.416116	0.038858	NA	NA	NA	NA	NA	NA	NA	NA	NA	NA	NA	NA				cancelled_Hup	0.490739	NA	NA
aug_v2a.23935	XP_015751201	ADP-ribosylation factor-like protein 8B-A [Acropora digitifera]	1.29e-99	107331161	adi_EST_assem_8738	6.26e-133	U	K07955	K07955	K07955	ARL8; ADP-ribosylation factor-like protein 8	Q6NZW8	ADP-ribosylation factor-like protein 8B-A OS=Danio rerio GN=arl8ba PE=2 SV=1	6.08e-90	GO:0031902; GO:0005765; GO:0005819; GO:0005525; GO:0007049; GO:0051301; GO:0007059; GO:0007264	A0A2B4RZE2	ADP-ribosylation factor-like protein 8B-A OS=Stylophora pistillata GN=arl8ba PE=4 SV=1	1.25e-93	GO:0005622; GO:0005525; GO:0007264	GO:0031902; GO:0005765; GO:0005819; GO:0005525; GO:0007049; GO:0051301; GO:0007059; GO:0007264; GO:0005622; GO:0005525; GO:0007264	darkmagenta	24							NA	NA	NA	NA	0.533124	6.56167e-07	NA	NA	NA	NA	NA	NA	NA	NA	NA	NA	NA	NA				cancelled_Hup	0.846915	NA	NA
aug_v2a.08982	XP_015764932	serine/arginine repetitive matrix protein 2-like [Acropora digitifera]	0	107343855	adi_EST_assem_5301	3.22e-162	S	NA	NA	NA	NA	A0P9L2	Interleukin-1 receptor-associated kinase 1-binding protein 1 homolog OS=Oncorhynchus mykiss GN=irak1bp1 PE=3 SV=1	2.16e-43	GO:0005737; GO:0005634; GO:0007249; GO:0006955	A0A2B4T1F6	Interleukin-1 receptor-associated kinase 1-binding protein 1 OS=Stylophora pistillata GN=IRAK1BP1 PE=4 SV=1	2.68e-93	GO:0005634; GO:0016301; GO:0007249; GO:0006955; GO:0051028	GO:0005737; GO:0005634; GO:0007249; GO:0006955; GO:0005634; GO:0016301; GO:0007249; GO:0006955; GO:0051028	brown	18							NA	NA	NA	NA	0.261163	0.0341149	NA	NA	NA	NA	NA	NA	NA	NA	-0.522716	0.0058226	NA	NA				cancelled_Hup	0.494441	NA	NA
aug_v2a.24264	XP_015767270	uncharacterized protein LOC107346019 [Acropora digitifera]	3.77e-140	107346019	adi_EST_assem_12441	0	NA	NA	NA	NA	NA		NA	NA		NA	NA	NA	NA		brown	18					-1.32465		NA	NA	NA	NA	0.691884	0.00967347	NA	NA	NA	NA	NA	NA	NA	NA	NA	NA	NA	NA				cancelled_Hup	0.500168	NA	NA
aug_v2a.01635	XP_015775908	long-chain-fatty-acid--CoA ligase 1-like [Acropora digitifera]	0	107354022	NA	NA	I	K01897	K01897	K01897	ACSL, fadD; long-chain acyl-CoA synthetase [EC:6.2.1.3]	Q9JID6	Long-chain-fatty-acid--CoA ligase 1 OS=Cavia porcellus GN=ACSL1 PE=2 SV=1	2.38e-122	GO:0005789; GO:0005741; GO:0005778; GO:0005524; GO:0102391; GO:0004467; GO:0033211; GO:0008610; GO:0044539; GO:0071902	A0A2B4SW88	Long-chain-fatty-acid--CoA ligase 1 OS=Stylophora pistillata GN=ACSL1 PE=4 SV=1	8.55e-179	GO:0016874; GO:0008152	GO:0005789; GO:0005741; GO:0005778; GO:0005524; GO:0102391; GO:0004467; GO:0033211; GO:0008610; GO:0044539; GO:0071902; GO:0016874; GO:0008152	brown	18							NA	NA	NA	NA	0.194569	0.0394466	NA	NA	NA	NA	NA	NA	NA	NA	NA	NA	NA	NA				cancelled_Hup	0.501483	NA	NA
aug_v2a.03994				NA	NA	NA	NA	NA	NA	NA	NA	NA	NA	NA		NA	NA	NA	NA		brown	18							NA	NA	NA	NA	0.631108	0.0348453	NA	NA	NA	NA	NA	NA	NA	NA	NA	NA	NA	NA				cancelled_Hup	0.50223	NA	NA
aug_v2a.19241	XP_015752317	arf-GAP with coiled-coil, ANK repeat and PH domain-containing protein 2-like [Acropora digitifera]	0	107332102	adi_EST_assem_7409	0	T	K12489	K12489	K12489	ACAP; Arf-GAP with coiled-coil, ANK repeat and PH domain-containing protein	Q5ZK62	Arf-GAP with coiled-coil, ANK repeat and PH domain-containing protein 2 OS=Gallus gallus GN=ACAP2 PE=2 SV=1	1.26e-70	GO:0010008; GO:0005096; GO:0046872; GO:1990090; GO:0036010	A0A2B4SBI7	Arf-GAP with coiled-coil, ANK repeat and PH domain-containing protein 3 OS=Stylophora pistillata GN=ACAP3 PE=4 SV=1	0	GO:0005096; GO:0046872	GO:0010008; GO:0005096; GO:0046872; GO:1990090; GO:0036010; GO:0005096; GO:0046872	brown	18							NA	NA	NA	NA	0.515023	0.00402267	NA	NA	NA	NA	NA	NA	NA	NA	NA	NA	NA	NA				cancelled_Hup	0.511129	NA	NA
aug_v2a.21528	XP_015769295	MMS19 nucleotide excision repair protein homolog [Acropora digitifera]	3.92e-43	107347835	NA	NA	NA	NA	K15075	K15075	MET18, MMS19; DNA repair/transcription protein MET18/MMS19	E7FBU4	MMS19 nucleotide excision repair protein homolog OS=Danio rerio GN=mms19 PE=3 SV=1	3.28e-18	GO:0097361; GO:0005737; GO:0005634; GO:0005819; GO:0006974; GO:0006259; GO:0006281; GO:0016226	A7SGP8	Predicted protein OS=Nematostella vectensis GN=v1g212030 PE=4 SV=1	7.9e-20	0	GO:0097361; GO:0005737; GO:0005634; GO:0005819; GO:0006974; GO:0006259; GO:0006281; GO:0016226	brown	18					-1.52659		NA	NA	NA	NA	0.523301	0.0427863	NA	NA	NA	NA	NA	NA	NA	NA	NA	NA	NA	NA				cancelled_Hup	0.504595	NA	NA
aug_v2a.02449	XP_015758070	DNA polymerase eta-like [Acropora digitifera]	0	107337429	adi_EST_assem_3300	0	L	K03509	K03509	K03509	POLH; DNA polymerase eta [EC:2.7.7.7]	Q9Y253	DNA polymerase eta OS=Homo sapiens GN=POLH PE=1 SV=1	2.21e-85	GO:0005829; GO:0005654; GO:0003684; GO:0003887; GO:0046872; GO:0071494; GO:0006281; GO:0006260; GO:0000731; GO:0070987; GO:0006290; GO:0006282; GO:0010225; GO:0019985	A0A2B4S2J5	DNA polymerase eta OS=Stylophora pistillata GN=POLH PE=4 SV=1	0	GO:0003684; GO:0006281	GO:0005829; GO:0005654; GO:0003684; GO:0003887; GO:0046872; GO:0071494; GO:0006281; GO:0006260; GO:0000731; GO:0070987; GO:0006290; GO:0006282; GO:0010225; GO:0019985; GO:0003684; GO:0006281	brown	18					-1.65938		NA	NA	NA	NA	0.590784	0.00928655	NA	NA	NA	NA	NA	NA	NA	NA	NA	NA	NA	NA				cancelled_Hup	0.506348	NA	NA
aug_v2a.08213	XP_015757073	uncharacterized protein LOC107336515 [Acropora digitifera]	0	107336515	NA	NA	NA	NA	NA	NA	NA		NA	NA		NA	NA	NA	NA		brown	18							NA	NA	NA	NA	0.682221	0.00469824	NA	NA	NA	NA	NA	NA	NA	NA	NA	NA	NA	NA				cancelled_Hup	0.506901	NA	NA
aug_v2a.20570	XP_015747827	anaphase-promoting complex subunit 7-like isoform X1 [Acropora digitifera]	0	107327598	adi_EST_assem_14682	0	DO	K03354	K03354	K03354	APC7; anaphase-promoting complex subunit 7	Q9WVM3	Anaphase-promoting complex subunit 7 OS=Mus musculus GN=Anapc7 PE=1 SV=3	2.67e-81	GO:0005680; GO:0005634; GO:0019903; GO:0007049; GO:0051301; GO:0070979	A7S518	Predicted protein OS=Nematostella vectensis GN=v1g105061 PE=4 SV=1	2.17e-137	0	GO:0005680; GO:0005634; GO:0019903; GO:0007049; GO:0051301; GO:0070979	darkorange2	22							NA	NA	NA	NA	0.450097	0.00379157	NA	NA	NA	NA	NA	NA	NA	NA	NA	NA	NA	NA				cancelled_Hup	0.556745	NA	NA
aug_v2a.01961	XP_015779320	atrial natriuretic peptide receptor 2-like [Acropora digitifera]	0	107357160	NA	NA	T	NA	K01768	K01768	E4.6.1.1; adenylate cyclase [EC:4.6.1.1]	P16066	Atrial natriuretic peptide receptor 1 OS=Homo sapiens GN=NPR1 PE=1 SV=1	7.3e-102	GO:0008074; GO:0016021; GO:0005886; GO:0043235; GO:0005524; GO:0008528; GO:0005525; GO:0004383; GO:0042562; GO:0016941; GO:0017046; GO:0004672; GO:0019901; GO:0007589; GO:0007166; GO:0006182; GO:0042417; GO:0035556; GO:0016525; GO:0030308; GO:0048662; GO:0030828; GO:0035815; GO:0035810; GO:0007168; GO:0008217; GO:0097746; GO:1903779; GO:0043114	A0A2B4SPN6	Atrial natriuretic peptide receptor 1 OS=Stylophora pistillata GN=NPR1 PE=4 SV=1	4.92e-161	GO:0016021; GO:0005622; GO:0004383; GO:0000166; GO:0004672; GO:0035556	GO:0008074; GO:0016021; GO:0005886; GO:0043235; GO:0005524; GO:0008528; GO:0005525; GO:0004383; GO:0042562; GO:0016941; GO:0017046; GO:0004672; GO:0019901; GO:0007589; GO:0007166; GO:0006182; GO:0042417; GO:0035556; GO:0016525; GO:0030308; GO:0048662; GO:0030828; GO:0035815; GO:0035810; GO:0007168; GO:0008217; GO:0097746; GO:1903779; GO:0043114; GO:0016021; GO:0005622; GO:0004383; GO:0000166; GO:0004672; GO:0035556	brown	18							NA	NA	NA	NA	0.713544	0.00322479	NA	NA	NA	NA	NA	NA	NA	NA	NA	NA	NA	NA				cancelled_Hup	0.589678	NA	NA
aug_v2a.16768	XP_015755423	cyclic AMP-responsive element-binding protein 3-like protein 3-A [Acropora digitifera]	6.85e-161	107334966	adi_EST_assem_20641	0	K	K09048	K09048	K09048	CREB3; cyclic AMP-responsive element-binding protein 3	Q66HA2	Cyclic AMP-responsive element-binding protein 3-like protein 1 OS=Rattus norvegicus GN=Creb3l1 PE=2 SV=1	1.83e-33	GO:0005783; GO:0005789; GO:0016021; GO:0016020; GO:0005634; GO:0035497; GO:0003682; GO:0046332; GO:0044212; GO:0001077; GO:0030968; GO:0070278; GO:0007275; GO:1902236; GO:0001649; GO:0032967; GO:1990440; GO:0030278	A0A2B4RPL7	Cyclic AMP-responsive element-binding protein 3-like protein 1 OS=Stylophora pistillata GN=Creb3l1 PE=4 SV=1	2.18e-84	GO:0003677; GO:0003700	GO:0005783; GO:0005789; GO:0016021; GO:0016020; GO:0005634; GO:0035497; GO:0003682; GO:0046332; GO:0044212; GO:0001077; GO:0030968; GO:0070278; GO:0007275; GO:1902236; GO:0001649; GO:0032967; GO:1990440; GO:0030278; GO:0003677; GO:0003700	darkorange2	22					4.28742		NA	NA	NA	NA	0.543553	0.00166511	NA	NA	NA	NA	NA	NA	NA	NA	NA	NA	NA	NA				cancelled_Hup	0.509037	NA	NA
aug_v2a.21002	XP_015772738	centrosomal protein of 85 kDa-like [Acropora digitifera]	3.06e-118	107350976	adi_EST_assem_14860	0	NA	K16766	K16766	K16766	CEP85; centrosomal protein CEP85		NA	NA		A0A2B4SZK0	Centrosomal protein of 85 kDa OS=Stylophora pistillata GN=Cep85 PE=4 SV=1	2.88e-70	0		brown	18					1.86635		NA	NA	NA	NA	0.386462	0.0185585	NA	NA	NA	NA	NA	NA	NA	NA	NA	NA	NA	NA				cancelled_Hup	0.509298	NA	NA
aug_v2a.23728	XP_015747904	transient receptor potential cation channel subfamily A member 1-like [Acropora digitifera]	1.31e-114	107327674	NA	NA	S	K04984	K04984	K04984	TRPA1, ANKTM1; transient receptor potential cation channel subfamily A member 1		NA	NA		A0A2B4SL66	Transient receptor potential cation channel subfamily A member 1 OS=Stylophora pistillata GN=TRPA1 PE=4 SV=1	1.08e-71	GO:0016021; GO:0005216	GO:0016021; GO:0005216	brown	18							NA	NA	NA	NA	0.430757	0.0118067	NA	NA	NA	NA	NA	NA	NA	NA	NA	NA	NA	NA				cancelled_Hup	0.509825	NA	NA
aug_v2a.06268	XP_015776857	RNA polymerase II-associated factor 1 homolog [Acropora digitifera]	0	107354879	adi_EST_assem_7207	0	K	K15174	K15174	K15174	PAF1; RNA polymerase II-associated factor 1	Q4U0S5	RNA polymerase II-associated factor 1 homolog OS=Danio rerio GN=paf1 PE=1 SV=1	3.83e-118	GO:0016593; GO:0005634; GO:0000993; GO:0007507; GO:0016570; GO:0000122; GO:0032968; GO:0045944; GO:0006368	A7RZS5	Predicted protein (Fragment) OS=Nematostella vectensis GN=v1g99040 PE=4 SV=1	1.57e-157	GO:0016593; GO:0016570; GO:0006368	GO:0016593; GO:0005634; GO:0000993; GO:0007507; GO:0016570; GO:0000122; GO:0032968; GO:0045944; GO:0006368; GO:0016593; GO:0016570; GO:0006368	darkorange2	22							NA	NA	NA	NA	0.684261	0.00224331	NA	NA	NA	NA	NA	NA	NA	NA	NA	NA	NA	NA				cancelled_Hup	0.510412	NA	NA
aug_v2a.04837	XP_015777887	beclin-1-like [Acropora digitifera]	7.7e-41	107355806	NA	NA	T	K08334	K08334	K08334	BECN1, VPS30, ATG6; beclin 1	O88597	Beclin-1 OS=Mus musculus GN=Becn1 PE=1 SV=3	4.91e-30	GO:0005776; GO:0005737; GO:0031410; GO:0005856; GO:0005829; GO:0030425; GO:0005783; GO:0005789; GO:0005768; GO:0010008; GO:0019898; GO:0016020; GO:0031966; GO:0005634; GO:0045335; GO:0000407; GO:0035032; GO:0034271; GO:0034272; GO:0043234; GO:0005802; GO:0051020; GO:0043548; GO:0042803; GO:0019901; GO:0031625; GO:0007568; GO:0050435; GO:0001525; GO:0006915; GO:0000045; GO:0006914; GO:0000422; GO:0044804; GO:0071275; GO:0034198; GO:0071280; GO:0071364; GO:0042149; GO:0070301; GO:0006995; GO:0000910; GO:0051607; GO:0045022; GO:0043652; GO:0045324; GO:0007040; GO:0016236; GO:0000423; GO:0007080; GO:0043066; GO:1902902; GO:0010507; GO:0060548; GO:0008285; GO:1905672; GO:2000378; GO:0048666; GO:1902425; GO:2000786; GO:0010613; GO:0032801; GO:0050790; GO:0032465; GO:0001666; GO:0010040; GO:0010288; GO:0098780; GO:0051707; GO:0033197	A0A2B4RVR7	Beclin-1 OS=Stylophora pistillata GN=BECN1 PE=4 SV=1	8.29e-35	GO:0006914; GO:0006897; GO:0032465	GO:0005776; GO:0005737; GO:0031410; GO:0005856; GO:0005829; GO:0030425; GO:0005783; GO:0005789; GO:0005768; GO:0010008; GO:0019898; GO:0016020; GO:0031966; GO:0005634; GO:0045335; GO:0000407; GO:0035032; GO:0034271; GO:0034272; GO:0043234; GO:0005802; GO:0051020; GO:0043548; GO:0042803; GO:0019901; GO:0031625; GO:0007568; GO:0050435; GO:0001525; GO:0006915; GO:0000045; GO:0006914; GO:0000422; GO:0044804; GO:0071275; GO:0034198; GO:0071280; GO:0071364; GO:0042149; GO:0070301; GO:0006995; GO:0000910; GO:0051607; GO:0045022; GO:0043652; GO:0045324; GO:0007040; GO:0016236; GO:0000423; GO:0007080; GO:0043066; GO:1902902; GO:0010507; GO:0060548; GO:0008285; GO:1905672; GO:2000378; GO:0048666; GO:1902425; GO:2000786; GO:0010613; GO:0032801; GO:0050790; GO:0032465; GO:0001666; GO:0010040; GO:0010288; GO:0098780; GO:0051707; GO:0033197; GO:0006914; GO:0006897; GO:0032465	darkorange2	22					0.869743		NA	NA	NA	NA	0.407455	0.00118059	NA	NA	NA	NA	NA	NA	NA	NA	NA	NA	NA	NA				cancelled_Hup	0.752504	NA	NA
aug_v2a.11800	XP_015777298	E3 ubiquitin-protein ligase TRIM71-like [Acropora digitifera]	0	107355273	adi_EST_assem_20323	1.56e-101	NA	K12035	NA	K12035	TRIM71; tripartite motif-containing protein 71 [EC:6.3.2.19]	E7FAM5	E3 ubiquitin-protein ligase TRIM71 OS=Danio rerio GN=trim71 PE=2 SV=1	6.09e-61	GO:0000932; GO:0035198; GO:0004842; GO:0008270; GO:0010172; GO:0008543; GO:0000082; GO:0035278; GO:0010586; GO:0021915; GO:0051865; GO:0060964; GO:2000177; GO:0072089	A0A2B4R7L6	E3 ubiquitin-protein ligase TRIM71 OS=Stylophora pistillata GN=trim71 PE=4 SV=1	0	GO:0005622; GO:0016874; GO:0008270	GO:0000932; GO:0035198; GO:0004842; GO:0008270; GO:0010172; GO:0008543; GO:0000082; GO:0035278; GO:0010586; GO:0021915; GO:0051865; GO:0060964; GO:2000177; GO:0072089; GO:0005622; GO:0016874; GO:0008270	brown	18							NA	NA	NA	NA	0.497313	0.0349993	NA	NA	NA	NA	NA	NA	NA	NA	NA	NA	NA	NA				cancelled_Hup	0.512814	NA	NA
aug_v2a.17293	XP_015758780	beta-adrenergic receptor kinase 2-like [Acropora digitifera]	0	107338012	adi_EST_assem_1521	0	T	K00910	K00910	K00910	ADRBK, GRK; beta-adrenergic-receptor kinase [EC:2.7.11.15]	P26818	Beta-adrenergic receptor kinase 2 OS=Bos taurus GN=GRK3 PE=2 SV=1	0	GO:0005524; GO:0047696; GO:0004703; GO:0007165	A0A2B4SU74	Beta-adrenergic receptor kinase 2 OS=Stylophora pistillata GN=ADRBK2 PE=4 SV=1	0	GO:0005524; GO:0004703; GO:0007165	GO:0005524; GO:0047696; GO:0004703; GO:0007165; GO:0005524; GO:0004703; GO:0007165	brown	18							NA	NA	NA	NA	0.748238	0.000330108	NA	NA	NA	NA	NA	NA	NA	NA	NA	NA	NA	NA				cancelled_Hup	0.542837	NA	NA
aug_v2a.15574	XP_015776992	uncharacterized protein LOC107355000 [Acropora digitifera]	8.55e-153	107355000	adi_EST_assem_10872	6.84e-42	-	NA	NA	NA	NA		NA	NA		A0A2B4SX86	Sorting nexin-7 OS=Stylophora pistillata GN=Snx7 PE=4 SV=1	5.82e-114	GO:0035091	GO:0035091	darkturquoise	17							NA	NA	NA	NA	0.375753	0.0114837	NA	NA	NA	NA	NA	NA	NA	NA	NA	NA	NA	NA				cancelled_Hup	0.517402	NA	NA
aug_v2a.09578	XP_015768894	uncharacterized protein LOC107347470 isoform X1 [Acropora digitifera]	0	107347470	adi_EST_assem_28654	4.4e-15	NA	NA	NA	NA	NA	P77234	Sel1-repeat-containing protein YbeQ OS=Escherichia coli (strain K12) GN=ybeQ PE=4 SV=2	7.04e-13	GO:0006979	A0A2B4R6S1	Uncharacterized protein YbeQ OS=Stylophora pistillata GN=ybeQ PE=4 SV=1	0	0	GO:0006979	brown	18					-1.24796		NA	NA	NA	NA	0.398261	0.00721704	NA	NA	NA	NA	NA	NA	NA	NA	NA	NA	NA	NA				cancelled_Hup	0.517496	NA	NA
aug_v2a.02897	XP_015767494	tetratricopeptide repeat protein 28-like [Acropora digitifera]	0	107346238	NA	NA	S	NA	NA	NA	NA	P81274	G-protein-signaling modulator 2 OS=Homo sapiens GN=GPSM2 PE=1 SV=3	3.4e-48	GO:0005938; GO:0099738; GO:0005813; GO:0005737; GO:0005829; GO:0097575; GO:0016328; GO:0097431; GO:0043234; GO:0070840; GO:0001965; GO:0005092; GO:0042802; GO:0000166; GO:0008022; GO:0019904; GO:0043621; GO:0051301; GO:0000132; GO:0007186; GO:0051661; GO:0007052; GO:1904778; GO:1905832; GO:0031291; GO:0060236	A0A2B4RH71	Tetratricopeptide repeat protein 28 OS=Stylophora pistillata GN=TTC28 PE=4 SV=1	0	0	GO:0005938; GO:0099738; GO:0005813; GO:0005737; GO:0005829; GO:0097575; GO:0016328; GO:0097431; GO:0043234; GO:0070840; GO:0001965; GO:0005092; GO:0042802; GO:0000166; GO:0008022; GO:0019904; GO:0043621; GO:0051301; GO:0000132; GO:0007186; GO:0051661; GO:0007052; GO:1904778; GO:1905832; GO:0031291; GO:0060236	brown	18							NA	NA	NA	NA	0.813583	0.0422365	NA	NA	NA	NA	NA	NA	NA	NA	NA	NA	NA	NA				cancelled_Hup	0.517581	NA	NA
aug_v2a.00706	XP_015780676	CXXC-type zinc finger protein 1-like [Acropora digitifera]	0	107358581	adi_EST_assem_543	0	O	K14960	K14960	K14960	CXXC1, SPP1, CPS40; COMPASS component SPP1	Q9W352	CXXC-type zinc finger protein 1 OS=Drosophila melanogaster GN=Cfp1 PE=1 SV=1	1.1e-45	GO:0048188; GO:0003677; GO:0008270; GO:0051568; GO:0006355; GO:0006351	A0A2B4SNG8	CXXC-type zinc finger protein 1 OS=Stylophora pistillata GN=Cfp1 PE=4 SV=1	9.83e-155	GO:0003677; GO:0008270	GO:0048188; GO:0003677; GO:0008270; GO:0051568; GO:0006355; GO:0006351; GO:0003677; GO:0008270	brown	18					1.39999		NA	NA	NA	NA	0.610386	0.00773508	NA	NA	NA	NA	NA	NA	NA	NA	NA	NA	NA	NA				cancelled_Hup	0.518087	NA	NA
aug_v2a.09360	XP_015763795	LOW QUALITY PROTEIN: isocitrate dehydrogenase [NADP] cytoplasmic-like [Acropora digitifera]	0	107342799	adi_EST_assem_11901	0	C	K00031	K00031	K00031	IDH1, IDH2, icd; isocitrate dehydrogenase [EC:1.1.1.42]	Q6XUZ5	Isocitrate dehydrogenase [NADP] cytoplasmic OS=Ovis aries GN=IDH1 PE=2 SV=1	3.94e-166	GO:0005737; GO:0004450; GO:0000287; GO:0051287; GO:0006103; GO:0006097; GO:0006102; GO:0006099	A0A2B4RQX8	Isocitrate dehydrogenase [NADP] cytoplasmic OS=Stylophora pistillata GN=IDH1 PE=4 SV=1	0	GO:0004450; GO:0000287; GO:0051287; GO:0006102; GO:0006099	GO:0005737; GO:0004450; GO:0000287; GO:0051287; GO:0006103; GO:0006097; GO:0006102; GO:0006099; GO:0004450; GO:0000287; GO:0051287; GO:0006102; GO:0006099	brown	18							NA	NA	NA	NA	0.259621	0.00015824	NA	NA	-0.26098	0.0471929	NA	NA	NA	NA	1.60109	0.00121556	NA	NA		2		cancelled_Hup	0.875501	NA	NA
aug_v2a.04481	XP_015751872	short-chain collagen C4-like isoform X5 [Acropora digitifera]	7.35e-60	107331738	NA	NA	-	NA	NA	NA	NA		NA	NA		A0A2B4RBR5	Short-chain collagen C4 OS=Stylophora pistillata GN=AWC38_SpisGene19967 PE=4 SV=1	3.25e-41	GO:0005581; GO:0016021	GO:0005581; GO:0016021	darkgrey	21							NA	NA	NA	NA	0.989727	0.0186551	NA	NA	NA	NA	NA	NA	NA	NA	NA	NA	NA	NA				cancelled_Hup	0.519394	NA	NA
aug_v2a.02831	XP_015752126	unconventional myosin-Ib-like, partial [Acropora digitifera]	0	107331946	adi_EST_assem_3014	0	Z	K10356	K10356	K10356	MYO1; myosin I	Q05096	Unconventional myosin-Ib OS=Rattus norvegicus GN=Myo1b PE=1 SV=1	0	GO:0005884; GO:0045177; GO:0005903; GO:0071944; GO:0005737; GO:0005769; GO:0010008; GO:0070062; GO:0030175; GO:0016459; GO:0048471; GO:0005886; GO:0032588; GO:0003779; GO:0051015; GO:0030898; GO:0005524; GO:0045296; GO:0005516; GO:0000146; GO:0003774; GO:0005547; GO:0005546; GO:0051017; GO:0007015; GO:0030048; GO:0007399; GO:0006892; GO:0033572	A0A2B4SMS1	Unconventional myosin-Ib OS=Stylophora pistillata GN=MYO1B PE=4 SV=1	0	GO:0016459; GO:0003779; GO:0005524; GO:0003774	GO:0005884; GO:0045177; GO:0005903; GO:0071944; GO:0005737; GO:0005769; GO:0010008; GO:0070062; GO:0030175; GO:0016459; GO:0048471; GO:0005886; GO:0032588; GO:0003779; GO:0051015; GO:0030898; GO:0005524; GO:0045296; GO:0005516; GO:0000146; GO:0003774; GO:0005547; GO:0005546; GO:0051017; GO:0007015; GO:0030048; GO:0007399; GO:0006892; GO:0033572; GO:0016459; GO:0003779; GO:0005524; GO:0003774	darkturquoise	17					-1.55487		NA	NA	NA	NA	0.574074	0.000966303	NA	NA	NA	NA	NA	NA	NA	NA	NA	NA	NA	NA				cancelled_Hup	0.520406	NA	NA
aug_v2a.04529	XP_015780641	rhophilin-2-B-like isoform X1 [Acropora digitifera]	0	107358544	adi_EST_assem_9545	0	C	NA	NA	NA	NA	Q6DJJ6	Rhophilin-2-A OS=Xenopus laevis GN=rhpn2-a PE=2 SV=1	6.23e-48	GO:0048471; GO:0007165	A0A2B4SV17	Rhophilin-2-B OS=Stylophora pistillata GN=rhpn2-b PE=4 SV=1	1.7e-168	GO:0007165	GO:0048471; GO:0007165; GO:0007165	darkorange2	22					-1.37161		NA	NA	NA	NA	0.331836	0.0156995	NA	NA	NA	NA	NA	NA	NA	NA	NA	NA	NA	NA				cancelled_Hup	0.640016	NA	NA
aug_v2a.07306	XP_015763019	cilia- and flagella-associated protein 58-like [Acropora digitifera]	0	107342072	adi_EST_assem_7068	0	-	NA	NA	NA	NA	B2RW38	Cilia- and flagella-associated protein 58 OS=Mus musculus GN=Cfap58 PE=2 SV=1	1.41e-139	GO:0005929	A0A2B4S422	Coiled-coil domain-containing protein 147 OS=Stylophora pistillata GN=CCDC147 PE=4 SV=1	3.93e-166	0	GO:0005929	darkorange2	22					0.678869		NA	NA	NA	NA	0.786581	0.000521005	NA	NA	NA	NA	NA	NA	NA	NA	NA	NA	NA	NA				cancelled_Hup	0.522924	NA	NA
aug_v2a.04979	XP_015769988	LOW QUALITY PROTEIN: RNA cytidine acetyltransferase-like [Acropora digitifera]	3.83e-170	107348460	adi_EST_assem_7264	0	C	K14521	K14521	K14521	NAT10, KRE33; N-acetyltransferase 10 [EC:2.3.1.-]	Q9H0A0	RNA cytidine acetyltransferase OS=Homo sapiens GN=NAT10 PE=1 SV=2	9.32e-91	GO:0030686; GO:0016020; GO:0030496; GO:0000784; GO:0005730; GO:0005654; GO:0005634; GO:0005524; GO:0070182; GO:0008080; GO:0003723; GO:1990883; GO:0000049; GO:0051392; GO:0032211; GO:1904812; GO:0000154; GO:0051391; GO:0002101	A0A2B4SMY9	Polycomb protein l(1)G0020 OS=Stylophora pistillata GN=AWC38_SpisGene3183 PE=4 SV=1	5.18e-178	GO:0005730; GO:0005524; GO:0008080; GO:0042981; GO:0042274; GO:0000154; GO:0051391	GO:0030686; GO:0016020; GO:0030496; GO:0000784; GO:0005730; GO:0005654; GO:0005634; GO:0005524; GO:0070182; GO:0008080; GO:0003723; GO:1990883; GO:0000049; GO:0051392; GO:0032211; GO:1904812; GO:0000154; GO:0051391; GO:0002101; GO:0005730; GO:0005524; GO:0008080; GO:0042981; GO:0042274; GO:0000154; GO:0051391	darkorange2	22							NA	NA	NA	NA	0.379388	0.00737848	NA	NA	NA	NA	NA	NA	NA	NA	NA	NA	NA	NA				cancelled_Hup	0.563332	NA	NA
aug_v2a.13715	XP_015773602	LOW QUALITY PROTEIN: isocitrate dehydrogenase [NAD] subunit gamma 1, mitochondrial-like [Acropora digitifera]	1.49e-87	107351813	adi_EST_assem_12351	0	C	K00030	K00030	K00030	IDH3; isocitrate dehydrogenase (NAD+) [EC:1.1.1.41]	P70404	Isocitrate dehydrogenase [NAD] subunit gamma 1, mitochondrial OS=Mus musculus GN=Idh3g PE=1 SV=1	9.42e-73	GO:0005739; GO:0005730; GO:0005654; GO:0005524; GO:0004449; GO:0000287; GO:0051287; GO:0006102; GO:0006099	A7SJV9	Isocitrate dehydrogenase [NAD] subunit, mitochondrial OS=Nematostella vectensis GN=v1g245762 PE=3 SV=1	9.77e-84	GO:0005739; GO:0004449; GO:0000287; GO:0051287; GO:0006099	GO:0005739; GO:0005730; GO:0005654; GO:0005524; GO:0004449; GO:0000287; GO:0051287; GO:0006102; GO:0006099; GO:0005739; GO:0004449; GO:0000287; GO:0051287; GO:0006099	darkorange2	22							NA	NA	NA	NA	0.410274	0.00152665	NA	NA	NA	NA	NA	NA	NA	NA	NA	NA	NA	NA				cancelled_Hup	0.775167	NA	NA
aug_v2a.05257	XP_015762092	RING finger protein 44-like [Acropora digitifera]	4.23e-105	107341193	NA	NA	O	NA	NA	NA	NA	Q9Y6U7	RING finger protein 215 OS=Homo sapiens GN=RNF215 PE=4 SV=2	1.53e-30	GO:0016021; GO:0046872	A0A1S3KBZ6	RING finger protein 215-like OS=Lingula unguis GN=LOC106180358 PE=4 SV=1	2.23e-46	GO:0016021	GO:0016021; GO:0046872; GO:0016021	darkorange2	22					-1.13768		NA	NA	NA	NA	0.187002	0.0446852	NA	NA	NA	NA	NA	NA	NA	NA	NA	NA	NA	NA				cancelled_Hup	0.527901	NA	NA
aug_v2a.07050	XP_015777825	uncharacterized protein LOC107355754 [Acropora digitifera]	0	107355754	NA	NA	-	NA	NA	NA	NA	Q9H0W7	THAP domain-containing protein 2 OS=Homo sapiens GN=THAP2 PE=1 SV=1	2.49e-11	GO:0005730; GO:0003677; GO:0046872	A0A2B4RXV1	THAP domain-containing protein 2 OS=Stylophora pistillata GN=THAP2 PE=4 SV=1	2.62e-108	GO:0003677	GO:0005730; GO:0003677; GO:0046872; GO:0003677	brown	18							NA	NA	NA	NA	0.552816	0.0130134	NA	NA	NA	NA	NA	NA	NA	NA	NA	NA	NA	NA				cancelled_Hup	0.528198	NA	NA
aug_v2a.08684	XP_015778848	uncharacterized protein LOC107356741 [Acropora digitifera]	0	107356741	NA	NA	NA	K17973	NA	K17973	NAA25, MDM20; N-terminal acetyltransferase B complex non-catalytic subunit		NA	NA		A0A2B4SSB4	N-alpha-acetyltransferase 25, NatB auxiliary subunit OS=Stylophora pistillata GN=NAA25 PE=4 SV=1	7.16e-91	GO:0016021; GO:0016740	GO:0016021; GO:0016740	brown	18							NA	NA	NA	NA	0.314531	0.0106393	NA	NA	NA	NA	NA	NA	NA	NA	NA	NA	NA	NA				cancelled_Hup	0.529576	NA	NA
aug_v2a.08689	XP_015747414	NADPH--cytochrome P450 reductase-like [Acropora digitifera]	0	107327171	adi_EST_assem_4507	0	C	K00327	K00327	K00327	POR; NADPH-ferrihemoprotein reductase [EC:1.6.2.4]	P19618	NADPH--cytochrome P450 reductase (Fragments) OS=Salmo trutta GN=por PE=1 SV=1	0	GO:0005789; GO:0010181; GO:0003958	A7SA55	NADPH--cytochrome P450 reductase OS=Nematostella vectensis GN=v1g187451 PE=3 SV=1	0	GO:0005789; GO:0016021; GO:0050660; GO:0010181; GO:0050661; GO:0003958	GO:0005789; GO:0010181; GO:0003958; GO:0005789; GO:0016021; GO:0050660; GO:0010181; GO:0050661; GO:0003958	darkgrey	21					-0.841227		NA	NA	NA	NA	0.528532	8.31089e-12	NA	NA	-0.418036	0.0118516	NA	NA	NA	NA	1.25304	0.00715896	NA	NA		2		cancelled_Hup	0.776801	NA	NA
aug_v2a.14018	XP_015761842	lysine-specific demethylase 7A-like [Acropora digitifera]	0	107340963	adi_EST_assem_6999	0	B	K11445	K11445	K11445	JHDM1D_E_F; JmjC domain-containing histone demethylation protein 1D/E/F	Q3UWM4	Lysine-specific demethylase 7A OS=Mus musculus GN=Kdm7a PE=2 SV=2	7.85e-160	GO:0005730; GO:0005654; GO:0071558; GO:0051864; GO:0032454; GO:0035575; GO:0005506; GO:0035064; GO:0016706; GO:0008270; GO:0071557; GO:0070544; GO:0033169; GO:0035574; GO:0030901; GO:0045893; GO:0006351	A0A2B4RVJ4	Lysine-specific demethylase 7A OS=Stylophora pistillata GN=Kdm7a PE=4 SV=1	0	GO:0005634; GO:0046872; GO:0008168	GO:0005730; GO:0005654; GO:0071558; GO:0051864; GO:0032454; GO:0035575; GO:0005506; GO:0035064; GO:0016706; GO:0008270; GO:0071557; GO:0070544; GO:0033169; GO:0035574; GO:0030901; GO:0045893; GO:0006351; GO:0005634; GO:0046872; GO:0008168	darkorange2	22							NA	NA	NA	NA	0.369932	0.0139794	NA	NA	NA	NA	NA	NA	NA	NA	NA	NA	NA	NA				cancelled_Hup	0.530836	NA	NA
aug_v2a.07202	XP_015752985	BTB/POZ domain-containing protein 6-like isoform X4 [Acropora digitifera]	0	107332748	NA	NA	S	K10478	K10478	K10478	BTBD3_6; BTB/POZ domain-containing protein 3/6	Q8K2J9	BTB/POZ domain-containing protein 6 OS=Mus musculus GN=Btbd6 PE=2 SV=2	3.76e-77	GO:0005829; GO:0019005; GO:0031625; GO:0022008; GO:0043161; GO:0042787; GO:0030162	A0A2B4R6W4	BTB/POZ domain-containing protein 6 OS=Stylophora pistillata GN=Btbd6 PE=4 SV=1	1.14e-179	GO:0003677; GO:0004518	GO:0005829; GO:0019005; GO:0031625; GO:0022008; GO:0043161; GO:0042787; GO:0030162; GO:0003677; GO:0004518	brown	18					-1.54212		NA	NA	NA	NA	0.643203	0.00205893	NA	NA	NA	NA	NA	NA	NA	NA	NA	NA	NA	NA				cancelled_Hup	0.532123	NA	NA
aug_v2a.20697	XP_015771068	leucine-rich repeat-containing protein 34-like [Acropora digitifera]	3.72e-21	107349436	adi_EST_assem_16727	1.14e-61	NA	NA	NA	NA	NA		NA	NA		A0A2B4SVH6	Leucine-rich repeat-containing protein 34 OS=Stylophora pistillata GN=Lrrc34 PE=4 SV=1	1.95e-15	0		darkorange2	22							NA	NA	NA	NA	0.427749	0.0405741	NA	NA	NA	NA	NA	NA	NA	NA	NA	NA	NA	NA				cancelled_Hup	0.533564	NA	NA
aug_v2a.04178	XP_015760700	vicilin-like seed storage protein At2g18540 [Acropora digitifera]	0	107339880	NA	NA	NA	NA	NA	NA	NA		NA	NA		A0A2B4ST72	Uncharacterized protein OS=Stylophora pistillata GN=AWC38_SpisGene3637 PE=4 SV=1	9.11e-134	0		darkorange2	22							NA	NA	NA	NA	0.845224	0.0389681	NA	NA	NA	NA	NA	NA	NA	NA	NA	NA	NA	NA				cancelled_Hup	0.536236	NA	NA
aug_v2a.14735	XP_015775894	neural cell adhesion molecule 2-like [Acropora digitifera]	0	107354008	NA	NA	NA	NA	NA	NA	NA		NA	NA		A0A2B4S223	Hemicentin-2 OS=Stylophora pistillata GN=HMCN2 PE=4 SV=1	1.19e-73	GO:0016021	GO:0016021	brown	18							NA	NA	NA	NA	0.804506	0.0285716	NA	NA	NA	NA	NA	NA	NA	NA	NA	NA	NA	NA				cancelled_Hup	0.537221	NA	NA
aug_v2a.15778	XP_015757255	spermatogenesis-associated protein 17-like [Acropora digitifera]	1.05e-34	107336697	adi_EST_assem_9722	6.38e-107	NA	NA	NA	NA	NA	Q96L03	Spermatogenesis-associated protein 17 OS=Homo sapiens GN=SPATA17 PE=1 SV=1	6.58e-11	GO:0005737; GO:0005516	A0A2B4SNX7	Spermatogenesis-associated protein 17 OS=Stylophora pistillata GN=SPATA17 PE=4 SV=1	1.91e-15	0	GO:0005737; GO:0005516	darkgrey	21							NA	NA	NA	NA	0.665165	0.00793489	NA	NA	NA	NA	NA	NA	NA	NA	NA	NA	NA	NA				cancelled_Hup	0.537905	NA	NA
aug_v2a.11244	XP_015754470	protein SDE2 homolog [Acropora digitifera]	6.28e-93	107334085	adi_EST_assem_15143	0	A	NA	NA	NA	NA	Q6NRI5	Replication stress response regulator SDE2 OS=Xenopus laevis GN=sde2 PE=2 SV=1	4.32e-34	GO:0005634; GO:0003677; GO:0007049; GO:0051301; GO:0006260	A0A2B4RQ77	Protein SDE2-like OS=Stylophora pistillata GN=Sde2 PE=4 SV=1	8.04e-59	0	GO:0005634; GO:0003677; GO:0007049; GO:0051301; GO:0006260	brown	18							NA	NA	NA	NA	0.361388	0.00871913	NA	NA	NA	NA	NA	NA	NA	NA	NA	NA	NA	NA				cancelled_Hup	0.538115	NA	NA
aug_v2a.15505	XP_015760448	GRIP1-associated protein 1-like [Acropora digitifera]	1.7e-54	107339648	adi_EST_assem_2042	0	NA	NA	NA	NA	NA		NA	NA		A0A2B4RYD1	GRIP1-associated protein 1 OS=Stylophora pistillata GN=Gripap1 PE=4 SV=1	8.82e-33	0		brown	18							NA	NA	NA	NA	1.12006	0.00544322	NA	NA	NA	NA	NA	NA	NA	NA	NA	NA	NA	NA				cancelled_Hup	0.539235	NA	NA
aug_v2a.09285	XP_015747109	large subunit GTPase 1 homolog [Acropora digitifera]	8.55e-124	107326873	adi_EST_assem_2241	0	S	K14539	K14539	K14539	LSG1; large subunit GTPase 1 [EC:3.6.1.-]	Q5ZJD3	Large subunit GTPase 1 homolog OS=Gallus gallus GN=LSG1 PE=2 SV=1	1.31e-80	GO:0015030; GO:0005829; GO:0005783; GO:0005525; GO:0003924; GO:0051168; GO:0015031; GO:0042254	A0A2B4S4G2	Large subunit GTPase 1-like OS=Stylophora pistillata GN=Lsg1 PE=4 SV=1	1.24e-100	GO:0005525	GO:0015030; GO:0005829; GO:0005783; GO:0005525; GO:0003924; GO:0051168; GO:0015031; GO:0042254; GO:0005525	brown	18							NA	NA	NA	NA	0.358754	0.0210958	NA	NA	NA	NA	NA	NA	NA	NA	NA	NA	NA	NA				cancelled_Hup	0.539644	NA	NA
aug_v2a.00035	XP_015758588	E3 ubiquitin-protein ligase RNF213-like [Acropora digitifera]	0	107337866	adi_EST_assem_29115	9.88e-17	NA	K22754	NA	K22754	RNF213; E3 ubiquitin-protein ligase RNF213 [EC:2.3.2.27]	E9Q555	E3 ubiquitin-protein ligase RNF213 OS=Mus musculus GN=Rnf213 PE=1 SV=2	4.47e-59	GO:0005737; GO:0005829; GO:0005730; GO:0016887; GO:0046872; GO:0004842; GO:0001525; GO:2000051; GO:0051865; GO:0051260; GO:0016567; GO:0002040; GO:0006511	A0A2B4RRN7	E3 ubiquitin-protein ligase RNF213 OS=Stylophora pistillata GN=Rnf213 PE=4 SV=1	0	GO:0016887; GO:0016874; GO:0004842	GO:0005737; GO:0005829; GO:0005730; GO:0016887; GO:0046872; GO:0004842; GO:0001525; GO:2000051; GO:0051865; GO:0051260; GO:0016567; GO:0002040; GO:0006511; GO:0016887; GO:0016874; GO:0004842	brown	18							NA	NA	NA	NA	0.761827	0.0199279	NA	NA	NA	NA	NA	NA	NA	NA	NA	NA	NA	NA				cancelled_Hup	0.540025	NA	NA
aug_v2a.23703	XP_015771171	cingulin-like [Acropora digitifera]	0	107349507	adi_EST_assem_5124	0	NA	NA	NA	NA	NA		NA	NA		A0A2B4RXW0	Uncharacterized protein OS=Stylophora pistillata GN=AWC38_SpisGene14453 PE=4 SV=1	9.8e-122	0		brown	18					1.92581		NA	NA	NA	NA	0.769312	0.00878385	NA	NA	NA	NA	NA	NA	NA	NA	NA	NA	NA	NA				cancelled_Hup	0.541156	NA	NA
aug_v2a.04623	XP_015772137	ESF1 homolog [Acropora digitifera]	1.75e-89	107350427	NA	NA	CO	NA	NA	NA	NA	Q3V1V3	ESF1 homolog OS=Mus musculus GN=Esf1 PE=1 SV=1	1.07e-23	GO:0005730; GO:0005654; GO:0006355; GO:0006351	D1ZZY9	ESF1 homolog-like Protein OS=Tribolium castaneum GN=TcasGA2_TC007375 PE=4 SV=1	3.27e-23	GO:0005634	GO:0005730; GO:0005654; GO:0006355; GO:0006351; GO:0005634	brown	18					1.76357		NA	NA	NA	NA	0.557638	0.0280575	NA	NA	NA	NA	NA	NA	NA	NA	NA	NA	NA	NA				cancelled_Hup	0.606321	NA	NA
aug_v2a.00108	XP_015775878	DNA-directed RNA polymerases I and III subunit RPAC1-like [Acropora digitifera]	2.52e-112	107353992	adi_EST_assem_273	1.82e-135	K	K03027	K03027	K03027	RPC40, POLR1C; DNA-directed RNA polymerases I and III subunit RPAC1	O15160	DNA-directed RNA polymerases I and III subunit RPAC1 OS=Homo sapiens GN=POLR1C PE=1 SV=1	7.18e-66	GO:0005829; GO:0005736; GO:0005666; GO:0005654; GO:0005634; GO:0003677; GO:0003899; GO:0046983; GO:0045815; GO:0032481; GO:0006363; GO:0006362; GO:0006360; GO:0006383; GO:0006361	A7SL38	Predicted protein OS=Nematostella vectensis GN=v1g122262 PE=4 SV=1	1.31e-67	GO:0005736; GO:0005666; GO:0003677; GO:0003899; GO:0046983; GO:0006360; GO:0006383	GO:0005829; GO:0005736; GO:0005666; GO:0005654; GO:0005634; GO:0003677; GO:0003899; GO:0046983; GO:0045815; GO:0032481; GO:0006363; GO:0006362; GO:0006360; GO:0006383; GO:0006361; GO:0005736; GO:0005666; GO:0003677; GO:0003899; GO:0046983; GO:0006360; GO:0006383	darkturquoise	17							NA	NA	NA	NA	0.704496	0.0077568	NA	NA	NA	NA	NA	NA	NA	NA	NA	NA	NA	NA				cancelled_Hup	0.544202	NA	NA
aug_v2a.21017	XP_015772287	uncharacterized protein LOC107350565 [Acropora digitifera]	1.87e-137	107350565	adi_EST_assem_12702	4.28e-88	NA	NA	NA	NA	NA		NA	NA		NA	NA	NA	NA		brown	18							NA	NA	NA	NA	0.475796	0.00158518	NA	NA	NA	NA	NA	NA	NA	NA	NA	NA	NA	NA				cancelled_Hup	0.544671	NA	NA
aug_v2a.12443				NA	NA	NA	NA	NA	NA	NA	NA		NA	NA		A0A2B4RNR7	Charged multivesicular body protein 6 OS=Stylophora pistillata GN=CHMP6 PE=4 SV=1	2.65e-23	GO:0007034	GO:0007034	darkgrey	21							NA	NA	NA	NA	0.350373	0.0325924	NA	NA	NA	NA	NA	NA	NA	NA	NA	NA	NA	NA				cancelled_Hup	0.548652	NA	NA
aug_v2a.12575	XP_015765205	collagen type IV alpha-3-binding protein-like [Acropora digitifera]	0	107344108	adi_EST_assem_3818	0	T	K08283	K08283	K08283	COL4A3BP; collagen type IV alpha-3-binding protein	Q6P3Q6	Collagen type IV alpha-3-binding protein OS=Xenopus tropicalis GN=col4a3bp PE=2 SV=1	0	GO:0005783; GO:0005794; GO:0008289; GO:0006869	A0A2B4S0N0	Collagen type IV alpha-3-binding protein OS=Stylophora pistillata GN=COL4A3BP PE=4 SV=1	0	GO:0005581; GO:0008289	GO:0005783; GO:0005794; GO:0008289; GO:0006869; GO:0005581; GO:0008289	brown	18					-2.14295		NA	NA	NA	NA	0.441868	0.000477747	NA	NA	NA	NA	NA	NA	NA	NA	NA	NA	NA	NA				cancelled_Hup	0.559023	NA	NA
aug_v2a.02746	XP_015780085	uncharacterized protein LOC107357960 [Acropora digitifera]	0	107357960	NA	NA	NA	NA	NA	NA	NA		NA	NA		A0A2B4RU05	Extracellular calcium-sensing receptor OS=Stylophora pistillata GN=CASR PE=4 SV=1	1.99e-50	GO:0016021; GO:0005886; GO:0004930; GO:0007166	GO:0016021; GO:0005886; GO:0004930; GO:0007166	brown	18							NA	NA	NA	NA	0.930884	0.0291273	NA	NA	NA	NA	NA	NA	NA	NA	NA	NA	NA	NA				cancelled_Hup	0.548897	NA	NA
aug_v2a.14868	XP_015762740	myosin-14-like [Acropora digitifera]	0	107341790	adi_EST_assem_4077	0	NA	NA	NA	NA	NA		NA	NA		A0A2B4RL56	Interaptin OS=Stylophora pistillata GN=abpD PE=4 SV=1	0	0		darkolivegreen	16							NA	NA	NA	NA	0.66786	0.0108438	NA	NA	NA	NA	NA	NA	NA	NA	NA	NA	NA	NA				cancelled_Hup	0.549126	NA	NA
aug_v2a.04164	XP_015760296	protein CASP-like, partial [Acropora digitifera]	1.08e-120	107339505	adi_EST_assem_11122	0	K	K09313	K09313	K09313	CUTL; homeobox protein cut-like	Q13948	Protein CASP OS=Homo sapiens GN=CUX1 PE=1 SV=2	2.17e-34	GO:0005794; GO:0000139; GO:0030173; GO:0005654; GO:0006891	A0A2B4S1W9	Protein CASP OS=Stylophora pistillata GN=Cux1 PE=4 SV=1	1.02e-82	GO:0030173; GO:0006891	GO:0005794; GO:0000139; GO:0030173; GO:0005654; GO:0006891; GO:0030173; GO:0006891	brown	18							NA	NA	NA	NA	0.365236	0.0338945	NA	NA	NA	NA	NA	NA	NA	NA	NA	NA	NA	NA				cancelled_Hup	0.549935	NA	NA
aug_v2a.09212	XP_015762658	uncharacterized protein LOC107341710 [Acropora digitifera]	5.4e-80	107341710	NA	NA	S	NA	NA	NA	NA		NA	NA		A0A1X7SZU3	Uncharacterized protein OS=Amphimedon queenslandica PE=4 SV=1	1.91e-21	GO:0003676; GO:0008270	GO:0003676; GO:0008270	darkturquoise	17							NA	NA	NA	NA	0.475495	0.0085745	NA	NA	NA	NA	NA	NA	NA	NA	NA	NA	NA	NA				cancelled_Hup	0.551466	NA	NA
aug_v2a.00866	XP_015750325	E3 ubiquitin-protein ligase ARIH2-like [Acropora digitifera]	0	107330197	adi_EST_assem_14229	1.27e-156	O	K11969	K11969	K11969	ARIH2; ariadne-2	O95376	E3 ubiquitin-protein ligase ARIH2 OS=Homo sapiens GN=ARIH2 PE=1 SV=1	9.56e-44	GO:0005737; GO:0005654; GO:0005634; GO:0031624; GO:0061630; GO:0004842; GO:0008270; GO:0048588; GO:0071425; GO:0007275; GO:0032436; GO:1903955; GO:0070936; GO:0070534; GO:0000209; GO:0016567; GO:0042787	A0A2B4RI63	E3 ubiquitin-protein ligase ARIH2 OS=Stylophora pistillata GN=Arih2 PE=4 SV=1	4.29e-101	GO:0016874; GO:0046872; GO:0004842	GO:0005737; GO:0005654; GO:0005634; GO:0031624; GO:0061630; GO:0004842; GO:0008270; GO:0048588; GO:0071425; GO:0007275; GO:0032436; GO:1903955; GO:0070936; GO:0070534; GO:0000209; GO:0016567; GO:0042787; GO:0016874; GO:0046872; GO:0004842	darkorange2	22							NA	NA	NA	NA	0.589219	0.00514298	NA	NA	NA	NA	NA	NA	NA	NA	NA	NA	NA	NA				cancelled_Hup	0.551944	NA	NA
aug_v2a.03967	XP_015766852	contactin-associated protein-like 2 [Acropora digitifera]	2.22e-125	107345621	NA	NA	T	NA	NA	NA	NA	Q94887	Neurexin-4 OS=Drosophila melanogaster GN=Nrx-IV PE=1 SV=2	2.44e-30	GO:0005887; GO:0005886; GO:0005919; GO:0048786; GO:0005918; GO:0045202; GO:0008366; GO:0061343; GO:0045216; GO:0007391; GO:0060857; GO:0007163; GO:0003015; GO:0021682; GO:0097105; GO:0008104; GO:0035151; GO:0019991; GO:0008039; GO:0016081; GO:0016080; GO:0072553	A0A2B4R585	Contactin-associated protein-like 2 OS=Stylophora pistillata GN=Cntnap2 PE=4 SV=1	1.7e-70	GO:0005201	GO:0005887; GO:0005886; GO:0005919; GO:0048786; GO:0005918; GO:0045202; GO:0008366; GO:0061343; GO:0045216; GO:0007391; GO:0060857; GO:0007163; GO:0003015; GO:0021682; GO:0097105; GO:0008104; GO:0035151; GO:0019991; GO:0008039; GO:0016081; GO:0016080; GO:0072553; GO:0005201	orange	12							NA	NA	NA	NA	1.04929	0.00753088	NA	NA	NA	NA	NA	NA	NA	NA	NA	NA	NA	NA				cancelled_Hup	0.72697	NA	NA
aug_v2a.08819	XP_015747227	uncharacterized protein C1orf21 homolog [Acropora digitifera]	8.97e-99	107326993	adi_EST_assem_10616	1.15e-60	NA	NA	NA	NA	NA		NA	NA		A0A2B4SLJ1	Uncharacterized protein OS=Stylophora pistillata GN=AWC38_SpisGene5487 PE=4 SV=1	1.55e-47	0		darkturquoise	17							NA	NA	NA	NA	0.644203	0.000448467	NA	NA	NA	NA	NA	NA	NA	NA	NA	NA	NA	NA				cancelled_Hup	0.554227	NA	NA
aug_v2a.15833	XP_015779839	protein naked cuticle homolog 2-like isoform X2 [Acropora digitifera]	0	107357706	adi_EST_assem_7928	0	S	K03213	K03213	K03213	NKD; naked cuticle	A4ZNR4	Protein naked cuticle homolog 2 OS=Danio rerio GN=nkd2 PE=2 SV=1	6.03e-14	GO:0005737; GO:0005886; GO:0005509; GO:0070121; GO:0090090; GO:0060061; GO:0016055	A0A2B4S4M5	Protein naked cuticle-like 2-like OS=Stylophora pistillata GN=nkd2l PE=4 SV=1	3.83e-161	0	GO:0005737; GO:0005886; GO:0005509; GO:0070121; GO:0090090; GO:0060061; GO:0016055	darkorange2	22					-1.32361		NA	NA	NA	NA	0.508255	0.000236637	NA	NA	NA	NA	NA	NA	NA	NA	NA	NA	NA	NA				cancelled_Hup	0.555116	NA	NA
aug_v2a.21950	XP_015780629	cytochrome P450 10-like isoform X4 [Acropora digitifera]	7.67e-139	107358540	NA	NA	Q	K17951	NA	K17951	CYP27C; cytochrome P450, family 27, subfamily C	P48416	Cytochrome P450 10 OS=Lymnaea stagnalis GN=CYP10 PE=2 SV=1	4.45e-20	GO:0020037; GO:0005506; GO:0004497; GO:0016705	A0A2B4RQ07	1,25-dihydroxyvitamin D(3) 24-hydroxylase, mitochondrial OS=Stylophora pistillata GN=Cyp24a1 PE=4 SV=1	8.26e-71	GO:0020037; GO:0005506; GO:0004497; GO:0016705	GO:0020037; GO:0005506; GO:0004497; GO:0016705; GO:0020037; GO:0005506; GO:0004497; GO:0016705	brown	18							NA	NA	NA	NA	1.08892	0.000264252	NA	NA	NA	NA	NA	NA	NA	NA	NA	NA	NA	NA				cancelled_Hup	0.555831	NA	NA
aug_v2a.19858	XP_015747409	coiled-coil domain-containing protein 65-like [Acropora digitifera]	1.01e-86	107327166	adi_EST_assem_1526	1.35e-100	S	K23728	NA	K23728	NA	Q8VHI7	Coiled-coil domain-containing protein 65 OS=Mus musculus GN=Ccdc65 PE=1 SV=1	7.09e-43	GO:0060271; GO:0003352	R7UDN7	Uncharacterized protein OS=Capitella teleta GN=CAPTEDRAFT_167685 PE=4 SV=1	1.42e-61	0	GO:0060271; GO:0003352	darkorange2	22							NA	NA	NA	NA	0.711708	0.00339612	NA	NA	NA	NA	NA	NA	NA	NA	NA	NA	NA	NA				cancelled_Hup	0.557798	NA	NA
aug_v2a.03388	XP_015751267	COP9 signalosome complex subunit 2 [Acropora digitifera]	0	107331227	adi_EST_assem_8654	0	OT	K12176	K12176	K12176	COPS2, CSN2, TRIP15; COP9 signalosome complex subunit 2	P61203	COP9 signalosome complex subunit 2 OS=Rattus norvegicus GN=Cops2 PE=1 SV=1	0	GO:0008180; GO:0005737; GO:0005634; GO:0003714; GO:0008283; GO:1903507; GO:0000122; GO:0045892; GO:0030182; GO:0000338; GO:0035914	A0A1S3I3A4	COP9 signalosome complex subunit 2 OS=Lingula unguis GN=LOC106160640 PE=4 SV=1	0	0	GO:0008180; GO:0005737; GO:0005634; GO:0003714; GO:0008283; GO:1903507; GO:0000122; GO:0045892; GO:0030182; GO:0000338; GO:0035914	darkorange2	22							NA	NA	NA	NA	0.51559	0.000836649	NA	NA	NA	NA	NA	NA	NA	NA	NA	NA	NA	NA				cancelled_Hup	0.687659	NA	NA
aug_v2a.00265	XP_015755810	uncharacterized protein LOC107335320 [Acropora digitifera]	0	107335320	NA	NA	NA	K12035	K11997	K12035	TRIM71; tripartite motif-containing protein 71 [EC:6.3.2.19]	E7FAM5	E3 ubiquitin-protein ligase TRIM71 OS=Danio rerio GN=trim71 PE=2 SV=1	1.91e-85	GO:0000932; GO:0035198; GO:0004842; GO:0008270; GO:0010172; GO:0008543; GO:0000082; GO:0035278; GO:0010586; GO:0021915; GO:0051865; GO:0060964; GO:2000177; GO:0072089	A0A2B4S256	E3 ubiquitin-protein ligase TRIM71 OS=Stylophora pistillata GN=trim71 PE=4 SV=1	0	GO:0005622; GO:0071949; GO:0016874; GO:0008270	GO:0000932; GO:0035198; GO:0004842; GO:0008270; GO:0010172; GO:0008543; GO:0000082; GO:0035278; GO:0010586; GO:0021915; GO:0051865; GO:0060964; GO:2000177; GO:0072089; GO:0005622; GO:0071949; GO:0016874; GO:0008270	darkorange2	22							NA	NA	NA	NA	0.293741	0.041394	NA	NA	NA	NA	NA	NA	NA	NA	NA	NA	NA	NA				cancelled_Hup	0.559463	NA	NA
aug_v2a.14073	XP_015765474	polycystic kidney disease protein 1-like 2 [Acropora digitifera]	0	107344332	NA	NA	NA	K04988	NA	K04988	PKD1L2; polycystin 1L2	Q7TN88	Polycystic kidney disease protein 1-like 2 OS=Mus musculus GN=Pkd1l2 PE=2 SV=1	1.8e-60	GO:0016021; GO:0016020; GO:0005262; GO:0005509; GO:0030246; GO:0001965; GO:0050982	A0A2B4RPE8	Polycystin-1 OS=Stylophora pistillata GN=PKD1 PE=4 SV=1	0	GO:0016021; GO:0005509	GO:0016021; GO:0016020; GO:0005262; GO:0005509; GO:0030246; GO:0001965; GO:0050982; GO:0016021; GO:0005509	coral2	23							NA	NA	NA	NA	0.510076	0.0234325	NA	NA	NA	NA	NA	NA	NA	NA	-0.690901	0.0197974	NA	NA		2		cancelled_Hup	0.560474	NA	NA
aug_v2a.18562				NA	NA	NA	NA	NA	NA	NA	NA	NA	NA	NA		NA	NA	NA	NA		brown	18							NA	NA	NA	NA	0.951196	0.0223649	NA	NA	NA	NA	NA	NA	NA	NA	NA	NA	NA	NA				cancelled_Hup	0.56166	NA	NA
aug_v2a.11758	XP_015747839	uncharacterized protein LOC107327608 [Acropora digitifera]	0	107327608	adi_EST_assem_18293	4.16e-41	NA	NA	NA	NA	NA		NA	NA		A0A2B4RDT3	E3 ubiquitin-protein ligase DZIP3 OS=Stylophora pistillata GN=DZIP3 PE=4 SV=1	0	GO:0043531; GO:0016874	GO:0043531; GO:0016874	brown	18							NA	NA	NA	NA	1.11134	0.00103487	NA	NA	NA	NA	NA	NA	NA	NA	NA	NA	NA	NA				cancelled_Hup	0.562835	NA	NA
aug_v2a.12370				NA	NA	NA	NA	NA	NA	NA	NA		NA	NA		A0A2B4T1T3	Coiled-coil domain-containing protein 91 OS=Stylophora pistillata GN=CCDC91 PE=4 SV=1	6.57e-18	GO:0048193	GO:0048193	brown	18							NA	NA	NA	NA	0.716895	0.0411045	NA	NA	NA	NA	NA	NA	NA	NA	NA	NA	NA	NA				cancelled_Hup	0.56349	NA	NA
aug_v2a.10076	XP_015773023	F-box/LRR-repeat protein 17-like [Acropora digitifera]	2.64e-113	107351242	adi_EST_assem_17405	0	NA	K10283	K10283	K10283	FBXL17; F-box and leucine-rich repeat protein 17	Q9QZN1	F-box/LRR-repeat protein 17 OS=Mus musculus GN=Fbxl17 PE=2 SV=3	7.38e-21	0	A0A2B4RXT7	F-box/LRR-repeat protein 17 OS=Stylophora pistillata GN=Fbxl17 PE=4 SV=1	3.73e-68	0		darkorange2	22					1.03595		NA	NA	NA	NA	0.41864	0.00943958	NA	NA	NA	NA	NA	NA	NA	NA	NA	NA	NA	NA				cancelled_Hup	0.564175	NA	NA
aug_v2a.14686	XP_015775060	coiled-coil domain-containing protein 166-like [Acropora digitifera]	0	107353246	adi_EST_assem_10989	6.89e-164	S	NA	NA	NA	NA	P0CW27	Coiled-coil domain-containing protein 166 OS=Homo sapiens GN=CCDC166 PE=4 SV=1	9.97e-29	0	A0A2B4SVX2	Basal body-orientation factor 1 OS=Stylophora pistillata GN=CCDC176 PE=4 SV=1	2.03e-152	0		darkorange2	22							NA	NA	NA	NA	0.603448	0.00308055	NA	NA	NA	NA	NA	NA	NA	NA	NA	NA	NA	NA				cancelled_Hup	0.564248	NA	NA
aug_v2a.21906	XP_015775025	uncharacterized protein LOC107353217 [Acropora digitifera]	2.96e-74	107353217	adi_EST_assem_5005	7.22e-129	NA	NA	NA	NA	NA		NA	NA		A0A2B4RCZ1	Putative serine/threonine-protein kinase pats1 OS=Stylophora pistillata GN=pats1 PE=4 SV=1	6.44e-23	GO:0005524; GO:0004672; GO:0007165	GO:0005524; GO:0004672; GO:0007165	brown	18							NA	NA	NA	NA	0.450738	0.000411255	NA	NA	NA	NA	NA	NA	NA	NA	NA	NA	NA	NA				cancelled_Hup	0.566584	NA	NA
aug_v2a.08043	XP_015765503	mastermind-like protein 3 isoform X1 [Acropora digitifera]	0	107344367	adi_EST_assem_9528	0	NA	NA	NA	NA	NA		NA	NA		A0A2B4SJH9	Uncharacterized protein OS=Stylophora pistillata GN=AWC38_SpisGene6718 PE=4 SV=1	0	GO:0016607; GO:0003713; GO:0007219; GO:0045944	GO:0016607; GO:0003713; GO:0007219; GO:0045944	darkorange2	22					-3.41055		NA	NA	NA	NA	0.313673	0.0119783	NA	NA	NA	NA	NA	NA	NA	NA	NA	NA	NA	NA				cancelled_Hup	0.566596	NA	NA
aug_v2a.09708				NA	NA	NA	S	NA	NA	NA	NA		NA	NA		A0A2B4SXY6	Guanine nucleotide exchange factor DBS OS=Stylophora pistillata GN=Mcf2l PE=4 SV=1	8.48e-26	GO:0005622; GO:0005089; GO:0035556; GO:0035023	GO:0005622; GO:0005089; GO:0035556; GO:0035023	darkorange2	22							NA	NA	NA	NA	0.70003	0.00175382	NA	NA	NA	NA	NA	NA	NA	NA	NA	NA	NA	NA				cancelled_Hup	0.568271	NA	NA
aug_v2a.20302	XP_015766520	RNA demethylase ALKBH5-like [Acropora digitifera]	0	107345330	adi_EST_assem_2627	0	L	K10767	K10767	K10767	ALKBH5; alkylated DNA repair protein alkB homolog 5 [EC:1.14.11.-]	Q08BA6	RNA demethylase ALKBH5 OS=Danio rerio GN=alkbh5 PE=1 SV=1	1.04e-113	GO:0016607; GO:0005634; GO:0046872; GO:0035515; GO:0016706; GO:0006406; GO:0006397; GO:0035553; GO:0001666; GO:0007283	A0A2B4RTJ7	RNA demethylase ALKBH5 OS=Stylophora pistillata GN=alkbh5 PE=4 SV=1	8.17e-165	GO:0008168	GO:0016607; GO:0005634; GO:0046872; GO:0035515; GO:0016706; GO:0006406; GO:0006397; GO:0035553; GO:0001666; GO:0007283; GO:0008168	darkorange2	22					-0.734512		NA	NA	NA	NA	0.182361	0.0311947	NA	NA	NA	NA	NA	NA	NA	NA	NA	NA	NA	NA				cancelled_Hup	0.569679	NA	NA
aug_v2a.02148	XP_015767927	splicing regulatory glutamine/lysine-rich protein 1-like [Acropora digitifera]	0	107346636	adi_EST_assem_11198	4.21e-56	NA	NA	NA	NA	NA		NA	NA		A0A2B4RKK4	Ribonucleoside-diphosphate reductase large subunit OS=Stylophora pistillata GN=RRM1 PE=4 SV=1	1.85e-31	GO:0005524; GO:0004748; GO:0006260	GO:0005524; GO:0004748; GO:0006260	brown	18							NA	NA	NA	NA	0.905692	0.00137648	NA	NA	NA	NA	NA	NA	NA	NA	NA	NA	NA	NA				cancelled_Hup	0.570388	NA	NA
aug_v2a.10441	XP_015751101	fibrous sheath-interacting protein 1-like [Acropora digitifera]	2.71e-162	107331084	adi_EST_assem_11760	0	NA	NA	NA	NA	NA		NA	NA		A0A2B4RKS3	Fibrous sheath-interacting protein 1 OS=Stylophora pistillata GN=Fsip1 PE=4 SV=1	6.36e-61	0		darkorange2	22					0.983238		NA	NA	NA	NA	0.277522	0.0430806	NA	NA	NA	NA	NA	NA	NA	NA	NA	NA	NA	NA				cancelled_Hup	0.571614	NA	NA
aug_v2a.10989	XP_015760820	clusterin-associated protein 1-like [Acropora digitifera]	2.1e-83	107339978	adi_EST_assem_7577	0	S	K19684	NA	K19684	CLUAP1, DYF3; clusterin-associated protein 1	Q7ZVC2	Clusterin-associated protein 1 homolog OS=Danio rerio GN=cluap1 PE=2 SV=2	4.16e-62	GO:0005813; GO:0005929; GO:0030992; GO:0005634; GO:0060271; GO:0001822; GO:0045494	A0A1S3H4N7	clusterin-associated protein 1-like OS=Lingula unguis GN=LOC106152146 PE=4 SV=1	1.65e-68	0	GO:0005813; GO:0005929; GO:0030992; GO:0005634; GO:0060271; GO:0001822; GO:0045494	darkorange2	22							NA	NA	NA	NA	0.539561	0.000282341	NA	NA	NA	NA	NA	NA	-0.520388	0.00830296	NA	NA	NA	NA				cancelled_Hup	0.572243	NA	NA
aug_v2a.18607	XP_015770295	kanadaptin-like [Acropora digitifera]	2.23e-85	107348741	adi_EST_assem_2224	0	NA	NA	NA	NA	NA		NA	NA		NA	NA	NA	NA		darkorange2	22							NA	NA	NA	NA	0.448452	0.0179525	NA	NA	NA	NA	NA	NA	NA	NA	NA	NA	NA	NA				cancelled_Hup	0.572526	NA	NA
aug_v2a.24284	XP_015756923	tetratricopeptide repeat protein 28-like isoform X1 [Acropora digitifera]	0	107336363	NA	NA	O	NA	NA	NA	NA		NA	NA		A0A2B4RAS7	Tetratricopeptide repeat protein 28 OS=Stylophora pistillata GN=TTC28 PE=4 SV=1	2.6e-99	0		brown	18							NA	NA	NA	NA	1.1672	0.00460331	NA	NA	NA	NA	NA	NA	NA	NA	NA	NA	NA	NA				cancelled_Hup	0.573075	NA	NA
aug_v2a.03196	XP_015779064	E3 ubiquitin-protein ligase TRIM71-like isoform X1 [Acropora digitifera]	0	107356940	NA	NA	O	K12035	K11997	K12035	TRIM71; tripartite motif-containing protein 71 [EC:6.3.2.19]	E7FAM5	E3 ubiquitin-protein ligase TRIM71 OS=Danio rerio GN=trim71 PE=2 SV=1	3.55e-21	GO:0000932; GO:0035198; GO:0004842; GO:0008270; GO:0010172; GO:0008543; GO:0000082; GO:0035278; GO:0010586; GO:0021915; GO:0051865; GO:0060964; GO:2000177; GO:0072089	A0A2B4RZK1	E3 ubiquitin-protein ligase TRIM71 OS=Stylophora pistillata GN=trim71 PE=4 SV=1	3.58e-97	GO:0005622; GO:0016874; GO:0008270	GO:0000932; GO:0035198; GO:0004842; GO:0008270; GO:0010172; GO:0008543; GO:0000082; GO:0035278; GO:0010586; GO:0021915; GO:0051865; GO:0060964; GO:2000177; GO:0072089; GO:0005622; GO:0016874; GO:0008270	brown	18							NA	NA	NA	NA	0.955754	0.0163911	NA	NA	NA	NA	NA	NA	NA	NA	NA	NA	NA	NA				cancelled_Hup	0.57343	NA	NA
aug_v2a.11073	XP_015768549	uncharacterized protein LOC107347183 [Acropora digitifera]	1.07e-108	107347183	adi_EST_assem_8338	1.59e-137	-	NA	NA	NA	NA		NA	NA		A0A2B4SP36	Uncharacterized protein OS=Stylophora pistillata GN=AWC38_SpisGene4527 PE=4 SV=1	9.89e-48	0		darkorange2	22					-0.655473		NA	NA	NA	NA	0.285017	0.0360643	NA	NA	NA	NA	NA	NA	-0.456792	0.00369593	NA	NA	NA	NA				cancelled_Hup	0.574486	NA	NA
aug_v2a.17958	XP_015766130	coiled-coil domain-containing protein 148-like [Acropora digitifera]	3.86e-114	107344961	adi_EST_assem_101	2.31e-118	S	NA	NA	NA	NA	Q8HZY8	Coiled-coil domain-containing protein 148 OS=Macaca fascicularis GN=CCDC148 PE=2 SV=1	7.24e-33	0	A0A2B4RIX1	Coiled-coil domain-containing protein 148 OS=Stylophora pistillata GN=Ccdc148 PE=4 SV=1	5.15e-71	0		darkorange2	22							NA	NA	NA	NA	0.407568	0.0467489	NA	NA	NA	NA	NA	NA	NA	NA	NA	NA	NA	NA				cancelled_Hup	0.57832	NA	NA
aug_v2a.07447	XP_015754612	E1A-binding protein p400-like [Acropora digitifera]	0	107334198	adi_EST_assem_2532	0	NA	NA	NA	NA	NA	Q9NZM4	BRD4-interacting chromatin-remodeling complex-associated protein OS=Homo sapiens GN=BICRA PE=1 SV=2	1.33e-14	0	A0A2B4RXB2	Glioma tumor suppressor candidate region gene 1 protein OS=Stylophora pistillata GN=GLTSCR1 PE=4 SV=1	1.39e-124	0		darkorange2	22					-1.08541		NA	NA	NA	NA	0.924944	0.000137161	NA	NA	NA	NA	NA	NA	NA	NA	NA	NA	NA	NA				cancelled_Hup	0.579191	NA	NA
aug_v2a.06174	XP_015775085	zinc finger CCCH-type with G patch domain-containing protein-like [Acropora digitifera]	9.56e-94	107353271	adi_EST_assem_13256	1.19e-41	K	NA	NA	NA	NA	A7SBN6	Zinc finger CCCH-type with G patch domain-containing protein OS=Nematostella vectensis GN=v1g244155 PE=3 SV=1	7.67e-38	GO:0005634; GO:0003677; GO:0046872; GO:0006355; GO:0006351	A0A2B4T1U8	Zinc finger CCCH-type with G patch domain-containing protein OS=Stylophora pistillata GN=AWC38_SpisGene317 PE=4 SV=1	1.47e-50	GO:0046872; GO:0003676	GO:0005634; GO:0003677; GO:0046872; GO:0006355; GO:0006351; GO:0046872; GO:0003676	darkorange2	22					2.27267		NA	NA	NA	NA	0.412368	0.0137182	NA	NA	NA	NA	NA	NA	NA	NA	-0.571639	0.0107301	NA	NA				cancelled_Hup	0.581154	NA	NA
aug_v2a.01421	XP_015777116	neuroguidin-like isoform X2 [Acropora digitifera]	7.89e-133	107355111	adi_EST_assem_14065	0	A	K14765	K14765	K14765	NGDN, LCP5; U3 small nucleolar ribonucleoprotein protein LCP5	Q28IV8	Neuroguidin OS=Xenopus tropicalis GN=ngdn PE=2 SV=1	1.22e-31	GO:0005737; GO:0005730; GO:0032040; GO:0000462; GO:0006417	A0A2B4SXL7	Neuroguidin OS=Stylophora pistillata GN=NGDN PE=4 SV=1	5.26e-48	0	GO:0005737; GO:0005730; GO:0032040; GO:0000462; GO:0006417	darkorange2	22					2.43942		NA	NA	NA	NA	0.213211	0.0464531	NA	NA	NA	NA	NA	NA	NA	NA	NA	NA	NA	NA				cancelled_Hup	0.583232	NA	NA
aug_v2a.11038	XP_015763211	zinc finger protein 2-like [Acropora digitifera]	0	107342240	adi_EST_assem_4236	0	NA	NA	NA	NA	NA	Q2VWH6	Fez family zinc finger protein 2 OS=Bos taurus GN=FEZF2 PE=2 SV=2	1.65e-17	GO:0005634; GO:0003677; GO:0046872; GO:0030154; GO:0007399; GO:0006355; GO:0006351	A0A2B4S532	Zinc finger protein 623 OS=Stylophora pistillata GN=ZNF623 PE=4 SV=1	3.81e-103	GO:0003676	GO:0005634; GO:0003677; GO:0046872; GO:0030154; GO:0007399; GO:0006355; GO:0006351; GO:0003676	darkorange2	22							NA	NA	NA	NA	0.506544	0.0112665	NA	NA	NA	NA	NA	NA	NA	NA	NA	NA	NA	NA				cancelled_Hup	0.58366	NA	NA
aug_v2a.18834	XP_015750683	merlin-like [Acropora digitifera]	9.24e-64	107330624	NA	NA	S	NA	K16684	K16684	NF2; merlin	P59750	Merlin OS=Papio anubis GN=NF2 PE=3 SV=1	8.17e-36	GO:0005912; GO:0045177; GO:0044297; GO:0032154; GO:0030864; GO:0005829; GO:0005769; GO:0030175; GO:0030027; GO:0043005; GO:0005730; GO:0048471; GO:0005886; GO:0001726; GO:0003779; GO:0030036; GO:0045216; GO:0007398; GO:0021766; GO:0070306; GO:0001707; GO:0008285; GO:0022408; GO:0008156; GO:0043409; GO:0006469; GO:0042532; GO:0042475; GO:0045597; GO:0051496; GO:0042981; GO:0051726; GO:0014013; GO:0035330; GO:2000177; GO:1900180; GO:0031647; GO:0072091; GO:0014010	A0A2B4RUB4	Merlin OS=Stylophora pistillata GN=NF2 PE=4 SV=1	3.06e-59	GO:0005856; GO:0003779; GO:0008285	GO:0005912; GO:0045177; GO:0044297; GO:0032154; GO:0030864; GO:0005829; GO:0005769; GO:0030175; GO:0030027; GO:0043005; GO:0005730; GO:0048471; GO:0005886; GO:0001726; GO:0003779; GO:0030036; GO:0045216; GO:0007398; GO:0021766; GO:0070306; GO:0001707; GO:0008285; GO:0022408; GO:0008156; GO:0043409; GO:0006469; GO:0042532; GO:0042475; GO:0045597; GO:0051496; GO:0042981; GO:0051726; GO:0014013; GO:0035330; GO:2000177; GO:1900180; GO:0031647; GO:0072091; GO:0014010; GO:0005856; GO:0003779; GO:0008285	darkorange2	22					4.20586		NA	NA	NA	NA	0.780183	0.00232527	NA	NA	NA	NA	NA	NA	NA	NA	NA	NA	NA	NA				cancelled_Hup	0.584807	NA	NA
aug_v2a.10465	XP_015773795	glutaminyl-peptide cyclotransferase-like [Acropora digitifera]	1.38e-39	107352010	NA	NA	NA	K00683	NA	K00683	QPCT; glutaminyl-peptide cyclotransferase [EC:2.3.2.5]		NA	NA		A0A2B4RT24	Glutaminyl-peptide cyclotransferase OS=Stylophora pistillata GN=Qpct PE=4 SV=1	1.8e-13	GO:0016603	GO:0016603	brown	18					-1.71863		NA	NA	NA	NA	0.430151	0.00283221	NA	NA	NA	NA	NA	NA	NA	NA	NA	NA	NA	NA				cancelled_Hup	0.587099	NA	NA
aug_v2a.12496	XP_015762148	E3 ubiquitin-protein ligase TRIM71-like [Acropora digitifera]	0	107341259	NA	NA	NA	K11997	K11997	K11997	TRIM2_3; tripartite motif-containing protein 2/3	E7FAM5	E3 ubiquitin-protein ligase TRIM71 OS=Danio rerio GN=trim71 PE=2 SV=1	3.29e-43	GO:0000932; GO:0035198; GO:0004842; GO:0008270; GO:0010172; GO:0008543; GO:0000082; GO:0035278; GO:0010586; GO:0021915; GO:0051865; GO:0060964; GO:2000177; GO:0072089	A0A2B4R7L6	E3 ubiquitin-protein ligase TRIM71 OS=Stylophora pistillata GN=trim71 PE=4 SV=1	1.61e-150	GO:0005622; GO:0016874; GO:0008270	GO:0000932; GO:0035198; GO:0004842; GO:0008270; GO:0010172; GO:0008543; GO:0000082; GO:0035278; GO:0010586; GO:0021915; GO:0051865; GO:0060964; GO:2000177; GO:0072089; GO:0005622; GO:0016874; GO:0008270	brown	18							NA	NA	NA	NA	0.50608	0.0170822	NA	NA	NA	NA	NA	NA	NA	NA	NA	NA	NA	NA				cancelled_Hup	0.587619	NA	NA
aug_v2a.01109	XP_015756217	uncharacterized protein LOC107335698 [Acropora digitifera]	0	107335698	adi_EST_assem_7388	0	NA	NA	NA	NA	NA		NA	NA		A0A2B4RP93	Uncharacterized protein OS=Stylophora pistillata GN=AWC38_SpisGene17593 PE=4 SV=1	1.16e-27	0		darkgrey	21					-2.58452		NA	NA	NA	NA	0.302103	0.000946836	NA	NA	NA	NA	NA	NA	NA	NA	NA	NA	NA	NA				cancelled_Hup	0.587994	NA	NA
aug_v2a.03384	XP_015751269	uncharacterized protein LOC107331229 [Acropora digitifera]	0	107331229	adi_EST_assem_13091	0	A	K16686	K16686	K16686	SAV1, Sav; scaffold protein salvador	Q8VEB2	Protein salvador homolog 1 OS=Mus musculus GN=Sav1 PE=1 SV=2	6.13e-55	GO:0005737; GO:0005829; GO:0005634; GO:0042802; GO:0032947; GO:0006915; GO:0001942; GO:0035329; GO:0060575; GO:0030216; GO:0060487; GO:0060044; GO:0050680; GO:0043065; GO:0051091; GO:0045600; GO:0050821; GO:0046620; GO:2000036; GO:0060412	A0A2B4RQH8	Protein salvador-like 1 OS=Stylophora pistillata GN=SAV1 PE=4 SV=1	0	GO:0005622; GO:0032947; GO:0006915; GO:0035329; GO:0042127	GO:0005737; GO:0005829; GO:0005634; GO:0042802; GO:0032947; GO:0006915; GO:0001942; GO:0035329; GO:0060575; GO:0030216; GO:0060487; GO:0060044; GO:0050680; GO:0043065; GO:0051091; GO:0045600; GO:0050821; GO:0046620; GO:2000036; GO:0060412; GO:0005622; GO:0032947; GO:0006915; GO:0035329; GO:0042127	brown	18							NA	NA	NA	NA	0.380718	0.0015603	NA	NA	NA	NA	NA	NA	NA	NA	NA	NA	NA	NA				cancelled_Hup	0.588139	NA	NA
aug_v2a.10737	XP_015758680	gamma-aminobutyric acid receptor subunit gamma-2-like [Acropora digitifera]	0	107337947	adi_EST_assem_10864	1.23e-95	NA	NA	K05181	K05181	GABRB; gamma-aminobutyric acid receptor subunit beta	Q8N1C3	Gamma-aminobutyric acid receptor subunit gamma-1 OS=Homo sapiens GN=GABRG1 PE=2 SV=2	1.14e-38	GO:0030054; GO:0034707; GO:0045211; GO:0043235; GO:0005254; GO:0005230; GO:0050811; GO:0004890; GO:0007268; GO:0007214	A0A2B4SK07	Gamma-aminobutyric acid receptor subunit beta-4 OS=Stylophora pistillata GN=GABRB4 PE=4 SV=1	2.72e-72	GO:0016021; GO:0005886; GO:0005230; GO:0004888	GO:0030054; GO:0034707; GO:0045211; GO:0043235; GO:0005254; GO:0005230; GO:0050811; GO:0004890; GO:0007268; GO:0007214; GO:0016021; GO:0005886; GO:0005230; GO:0004888	darkturquoise	17							NA	NA	NA	NA	0.697155	0.00165436	NA	NA	NA	NA	NA	NA	NA	NA	NA	NA	NA	NA				cancelled_Hup	0.588203	NA	NA
aug_v2a.00896	XP_015766910	E3 ubiquitin-protein ligase TRIM71-like [Acropora digitifera]	0	107345692	NA	NA	NA	K12035	K11997	K12035	TRIM71; tripartite motif-containing protein 71 [EC:6.3.2.19]	F6QEU4	E3 ubiquitin-protein ligase TRIM71 OS=Xenopus tropicalis GN=trim71 PE=3 SV=1	4.73e-93	GO:0000932; GO:0035198; GO:0004842; GO:0008270; GO:0010172; GO:0008543; GO:0000082; GO:0035278; GO:0010586; GO:0021915; GO:0051865; GO:0060964; GO:2000177; GO:0072089	A0A2B4RXE0	E3 ubiquitin-protein ligase TRIM71 OS=Stylophora pistillata GN=trim71 PE=4 SV=1	0	GO:0005622; GO:0016874; GO:0003676; GO:0008270	GO:0000932; GO:0035198; GO:0004842; GO:0008270; GO:0010172; GO:0008543; GO:0000082; GO:0035278; GO:0010586; GO:0021915; GO:0051865; GO:0060964; GO:2000177; GO:0072089; GO:0005622; GO:0016874; GO:0003676; GO:0008270	darkgrey	21							NA	NA	NA	NA	0.414775	0.0096357	NA	NA	NA	NA	NA	NA	NA	NA	NA	NA	NA	NA				cancelled_Hup	0.588439	NA	NA
aug_v2a.01481	XP_015761723	coiled-coil domain-containing protein 157-like isoform X2 [Acropora digitifera]	0	107340840	adi_EST_assem_6486	0	S	NA	NA	NA	NA	Q5SPX1	Coiled-coil domain-containing protein 157 OS=Mus musculus GN=Ccdc157 PE=1 SV=1	2.45e-42	0	A0A2B4RI56	Coiled-coil domain-containing protein 157 OS=Stylophora pistillata GN=Ccdc157 PE=4 SV=1	0	0		darkorange2	22							NA	NA	NA	NA	0.749353	0.00288924	NA	NA	NA	NA	NA	NA	NA	NA	NA	NA	NA	NA				cancelled_Hup	0.588862	NA	NA
aug_v2a.14193	XP_015756394	splicing factor U2af large subunit A-like [Acropora digitifera]	4.4e-124	107335861	adi_EST_assem_15919	0	A	NA	NA	NA	NA		NA	NA		A0A2B4SSL6	Cold-inducible RNA-binding protein OS=Stylophora pistillata GN=CIRBP PE=4 SV=1	8.03e-76	GO:0003723	GO:0003723	darkorange2	22					-0.67937		NA	NA	NA	NA	0.56284	0.000147934	NA	NA	NA	NA	NA	NA	NA	NA	NA	NA	NA	NA				cancelled_Hup	0.590538	NA	NA
aug_v2a.17479	XP_015766030	uncharacterized protein LOC107344855 [Acropora digitifera]	0	107344855	NA	NA	S	NA	NA	NA	NA		NA	NA		A0A2B4R826	Opioid-binding protein/cell adhesion molecule OS=Stylophora pistillata GN=OPCML PE=4 SV=1	8.88e-94	GO:0003677; GO:0004518; GO:0008270	GO:0003677; GO:0004518; GO:0008270	darkgrey	21							NA	NA	NA	NA	0.835114	0.0468305	NA	NA	NA	NA	NA	NA	NA	NA	NA	NA	NA	NA				cancelled_Hup	0.592457	NA	NA
aug_v2a.23899	XP_015758724	radial spoke head 1 homolog [Acropora digitifera]	0	107337987	NA	NA	S	K19755	NA	K19755	RSPH1; radial spoke head protein 1	Q8WYR4	Radial spoke head 1 homolog OS=Homo sapiens GN=RSPH1 PE=1 SV=1	8.39e-57	GO:0000794; GO:0005829; GO:0072687; GO:0031514; GO:0005634; GO:0001520; GO:0035082; GO:0051321; GO:0007286	A0A2B4SL57	Radial spoke head 1-like OS=Stylophora pistillata GN=RSPH1 PE=4 SV=1	3.27e-147	0	GO:0000794; GO:0005829; GO:0072687; GO:0031514; GO:0005634; GO:0001520; GO:0035082; GO:0051321; GO:0007286	darkorange2	22							NA	NA	NA	NA	0.815479	0.000664984	NA	NA	NA	NA	NA	NA	NA	NA	NA	NA	NA	NA				cancelled_Hup	0.592463	NA	NA
aug_v2a.22549	XP_015775076	choline transporter-like protein 4 [Acropora digitifera]	1.26e-54	107353262	adi_EST_assem_4381	0	NA	K15377	NA	K15377	SLC44A2_4_5; solute carrier family 44 (choline transporter-like protein), member 2/4/5		NA	NA		A0A2B4T257	Choline transporter-like protein 4 OS=Stylophora pistillata GN=slc44a4 PE=4 SV=1	1.06e-33	GO:0016021	GO:0016021	darkorange2	22					-1.23343		NA	NA	NA	NA	0.448665	0.000490419	NA	NA	NA	NA	NA	NA	NA	NA	NA	NA	NA	NA				cancelled_Hup	0.592983	NA	NA
aug_v2a.24474	XP_015779618	OTU domain-containing protein 3-like [Acropora digitifera]	0	107357494	adi_EST_assem_4078	1.09e-83	S	K13717	K13717	K13717	OTUD3; OTU domain-containing protein 3 [EC:3.4.19.12]	B1AZ99	OTU domain-containing protein 3 OS=Mus musculus GN=Otud3 PE=1 SV=1	1.63e-37	GO:0005737; GO:0004843; GO:0051898; GO:0035871; GO:1990167; GO:0071108; GO:0044313; GO:0050821	A0A2B4SLG6	OTU domain-containing protein 3 OS=Stylophora pistillata GN=Otud3 PE=4 SV=1	5.77e-77	0	GO:0005737; GO:0004843; GO:0051898; GO:0035871; GO:1990167; GO:0071108; GO:0044313; GO:0050821	darkorange2	22							NA	NA	NA	NA	0.522853	0.00304287	NA	NA	NA	NA	NA	NA	NA	NA	NA	NA	NA	NA				cancelled_Hup	0.593346	NA	NA
aug_v2a.12635	XP_015758376	XK-related protein 6-like [Acropora digitifera]	5.78e-160	107337679	adi_EST_assem_4362	9.17e-86	NA	NA	NA	NA	NA		NA	NA		A0A2B4SA35	XK-related protein 6 OS=Stylophora pistillata GN=xkr6 PE=4 SV=1	3.51e-29	GO:0016021	GO:0016021	brown	18					-3.04472		NA	NA	NA	NA	0.364438	0.0198319	NA	NA	NA	NA	NA	NA	NA	NA	NA	NA	NA	NA				cancelled_Hup	0.593441	NA	NA
aug_v2a.06208	XP_015760084	uncharacterized protein LOC107339328 [Acropora digitifera]	9.61e-164	107339328	NA	NA	NA	NA	NA	NA	NA		NA	NA		A0A2B4S468	Uncharacterized protein OS=Stylophora pistillata GN=AWC38_SpisGene12086 PE=4 SV=1	2.24e-63	0		brown	18							NA	NA	NA	NA	0.848072	0.0175945	NA	NA	NA	NA	NA	NA	NA	NA	-1.23902	0.00862325	NA	NA		3		cancelled_Hup	0.594741	NA	NA
aug_v2a.06371	XP_015775471	uncharacterized protein LOC107353648 [Acropora digitifera]	1.12e-130	107353648	NA	NA	NA	NA	NA	NA	NA		NA	NA		A0A2B4SNX9	Protein KRI1-like OS=Stylophora pistillata GN=Kri1 PE=4 SV=1	1.18e-39	0		brown	18							NA	NA	NA	NA	0.794486	0.030824	NA	NA	NA	NA	NA	NA	NA	NA	NA	NA	NA	NA				cancelled_Hup	0.596383	NA	NA
aug_v2a.17194	XP_015760147	testis-expressed sequence 9 protein-like [Acropora digitifera]	3.16e-111	107339381	adi_EST_assem_2915	3.17e-139	S	NA	NA	NA	NA	Q8N6V9	Testis-expressed protein 9 OS=Homo sapiens GN=TEX9 PE=1 SV=1	9.76e-47	0	A0A2B4SL26	Testis-expressed sequence 9 protein OS=Stylophora pistillata GN=Tex9 PE=4 SV=1	1.43e-87	GO:0003676	GO:0003676	brown	18							NA	NA	NA	NA	0.564889	0.000611179	NA	NA	-0.663291	0.0474658	NA	NA	NA	NA	NA	NA	NA	NA	2			cancelled_Hup	0.596987	NA	NA
aug_v2a.06568	XP_015779221	peptidyl-prolyl cis-trans isomerase CWC27 homolog [Acropora digitifera]	4.21e-70	107357084	adi_EST_assem_2386	4.29e-76	O	K12737	K12737	K12737	SDCCAG10; peptidyl-prolyl cis-trans isomerase SDCCAG10 [EC:5.2.1.8]	Q7ZW86	Peptidyl-prolyl cis-trans isomerase CWC27 homolog OS=Danio rerio GN=cwc27 PE=2 SV=1	3.08e-24	GO:0003755; GO:0006457	A0A2B4SJV2	Peptidyl-prolyl cis-trans isomerase CWC27-like OS=Stylophora pistillata GN=CWC27 PE=4 SV=1	1.48e-43	GO:0003755	GO:0003755; GO:0006457; GO:0003755	brown	18							NA	NA	NA	NA	0.784138	0.00420899	NA	NA	NA	NA	NA	NA	NA	NA	NA	NA	NA	NA				cancelled_Hup	0.597378	NA	NA
aug_v2a.22103	XP_015752851	coiled-coil domain-containing protein 40-like [Acropora digitifera]	0	107332631	NA	NA	S	K23730	NA	K23730	NA	Q56A40	Coiled-coil domain-containing protein 40 OS=Danio rerio GN=ccdc40 PE=2 SV=2	1.6e-32	GO:0005930; GO:0005929; GO:0005737; GO:0070286; GO:0035082; GO:0060271; GO:0003341; GO:0007368; GO:0003143; GO:0003351; GO:0060287; GO:0003146; GO:0001947; GO:0048793	A0A2B4SSK6	Coiled-coil domain-containing protein 40 OS=Stylophora pistillata GN=CCDC40 PE=4 SV=1	1.08e-101	GO:0035082	GO:0005930; GO:0005929; GO:0005737; GO:0070286; GO:0035082; GO:0060271; GO:0003341; GO:0007368; GO:0003143; GO:0003351; GO:0060287; GO:0003146; GO:0001947; GO:0048793; GO:0035082	darkorange2	22					-0.650412		NA	NA	NA	NA	0.50511	0.0190661	NA	NA	NA	NA	NA	NA	NA	NA	NA	NA	NA	NA				cancelled_Hup	0.597389	NA	NA
aug_v2a.03438	XP_015754020	girdin-like [Acropora digitifera]	0	107333690	adi_EST_assem_4192	0	NA	NA	NA	NA	NA		NA	NA		A0A2B4T190	Protein FAM184A OS=Stylophora pistillata GN=FAM184A PE=4 SV=1	1.72e-169	0		darkorange2	22					1.57156		NA	NA	NA	NA	0.418113	0.00154891	NA	NA	NA	NA	NA	NA	NA	NA	NA	NA	NA	NA				cancelled_Hup	0.59797	NA	NA
aug_v2a.04742	XP_015756780	trace amine-associated receptor 9-like [Acropora digitifera]	0	107336229	NA	NA	O	NA	NA	NA	NA	P35406	D(1) dopamine receptor OS=Carassius auratus PE=2 SV=1	5.49e-15	GO:0005887; GO:0004952	A7SVR3	Predicted protein OS=Nematostella vectensis GN=v1g218222 PE=3 SV=1	4.9e-85	GO:0016021; GO:0004930	GO:0005887; GO:0004952; GO:0016021; GO:0004930	thistle1	3							NA	NA	NA	NA	0.282765	0.0220925	NA	NA	NA	NA	NA	NA	NA	NA	NA	NA	NA	NA				cancelled_Hup	0.598861	NA	NA
aug_v2a.21647	XP_015749625	uncharacterized protein LOC107329452 [Acropora digitifera]	0	107329452	adi_EST_assem_18292	1.26e-34	NA	NA	NA	NA	NA		NA	NA		A0A2B4RDT3	E3 ubiquitin-protein ligase DZIP3 OS=Stylophora pistillata GN=DZIP3 PE=4 SV=1	8.71e-85	GO:0043531; GO:0016874	GO:0043531; GO:0016874	brown	18							NA	NA	NA	NA	0.915989	0.00563896	NA	NA	NA	NA	NA	NA	NA	NA	NA	NA	NA	NA				cancelled_Hup	0.599138	NA	NA
aug_v2a.01495	XP_015761704	glutamic acid-rich protein-like [Acropora digitifera]	0	107340827	adi_EST_assem_6216	0	NA	NA	NA	NA	NA		NA	NA		NA	NA	NA	NA		darkorange2	22					2.05398		NA	NA	NA	NA	0.498099	0.0286475	NA	NA	NA	NA	NA	NA	NA	NA	NA	NA	NA	NA				cancelled_Hup	0.601302	NA	NA
aug_v2a.21111	XP_015757319	dynein regulatory complex protein 1-like [Acropora digitifera]	0	107336769	NA	NA	S	K19754	NA	K19754	DRC1; dynein regulatry complex protein 1	Q3USS3	Dynein regulatory complex protein 1 OS=Mus musculus GN=Drc1 PE=1 SV=1	1.8e-41	GO:0005930; GO:0070286; GO:0060285; GO:0007368; GO:0007507	A0A2B4SH30	Dynein regulatory complex protein 1 OS=Stylophora pistillata GN=drc1 PE=4 SV=1	4.63e-61	0	GO:0005930; GO:0070286; GO:0060285; GO:0007368; GO:0007507	darkorange2	22					0.695589		NA	NA	NA	NA	0.469736	0.0101737	NA	NA	NA	NA	NA	NA	NA	NA	NA	NA	NA	NA				cancelled_Hup	0.602786	NA	NA
aug_v2a.17715	XP_015777202	LOW QUALITY PROTEIN: 60S ribosomal export protein NMD3-like [Acropora digitifera]	1.64e-102	107355187	adi_EST_assem_1107	0	J	K07562	K07562	K07562	NMD3; nonsense-mediated mRNA decay protein 3	Q99L48	60S ribosomal export protein NMD3 OS=Mus musculus GN=Nmd3 PE=1 SV=1	1.44e-69	GO:0005737; GO:0005730; GO:0005654; GO:0005634; GO:0030674; GO:0043023; GO:0032092; GO:1904751; GO:1902680; GO:0000055	A7T3J4	60S ribosomal export protein NMD3 OS=Nematostella vectensis GN=v1g144377 PE=3 SV=1	1.97e-82	GO:0005737; GO:0005634; GO:0043023; GO:0000055	GO:0005737; GO:0005730; GO:0005654; GO:0005634; GO:0030674; GO:0043023; GO:0032092; GO:1904751; GO:1902680; GO:0000055; GO:0005737; GO:0005634; GO:0043023; GO:0000055	brown	18							NA	NA	NA	NA	0.442158	0.0160357	NA	NA	NA	NA	NA	NA	NA	NA	NA	NA	NA	NA				cancelled_Hup	0.603476	NA	NA
aug_v2a.02701	XP_015747904	transient receptor potential cation channel subfamily A member 1-like [Acropora digitifera]	2.97e-112	107327674	NA	NA	NA	K04984	NA	K04984	TRPA1, ANKTM1; transient receptor potential cation channel subfamily A member 1		NA	NA		A0A2B4SL66	Transient receptor potential cation channel subfamily A member 1 OS=Stylophora pistillata GN=TRPA1 PE=4 SV=1	4.74e-69	GO:0016021; GO:0005216	GO:0016021; GO:0005216	brown	18							NA	NA	NA	NA	0.689091	0.00550216	NA	NA	NA	NA	NA	NA	NA	NA	NA	NA	NA	NA				cancelled_Hup	0.603498	NA	NA
aug_v2a.00320	XP_015747696	hydroxysteroid dehydrogenase-like protein 2 [Acropora digitifera]	3.29e-77	107327466	adi_EST_assem_191	0	Q	NA	NA	NA	NA	Q6PAY8	Hydroxysteroid dehydrogenase-like protein 2 OS=Xenopus laevis GN=hsdl2 PE=2 SV=1	7.98e-55	GO:0005777; GO:0016491	A0A2B4RX83	Hydroxysteroid dehydrogenase-like protein 2 OS=Stylophora pistillata GN=hsdl2 PE=4 SV=1	1.7e-56	0	GO:0005777; GO:0016491	darkorange2	22							NA	NA	NA	NA	0.548215	0.00618696	NA	NA	NA	NA	NA	NA	NA	NA	NA	NA	NA	NA				cancelled_Hup	0.605237	NA	NA
aug_v2a.04232	XP_015760109	probable ATP-dependent RNA helicase ddx6 [Acropora digitifera]	0	107339349	adi_EST_assem_824	0	A	K12614	K12614	K12614	DDX6, RCK, DHH1; ATP-dependent RNA helicase DDX6/DHH1 [EC:3.6.4.13]	Q54E49	Probable ATP-dependent RNA helicase ddx6 OS=Dictyostelium discoideum GN=ddx6 PE=3 SV=1	0	GO:0010494; GO:0005730; GO:0000932; GO:0005524; GO:0004004; GO:0003723; GO:0033962; GO:0006397; GO:0006417; GO:0010501	A0A2B4SZN7	DEAD-box ATP-dependent RNA helicase 6 OS=Stylophora pistillata GN=AWC38_SpisGene1080 PE=4 SV=1	0	GO:0005524; GO:0004386; GO:0003676	GO:0010494; GO:0005730; GO:0000932; GO:0005524; GO:0004004; GO:0003723; GO:0033962; GO:0006397; GO:0006417; GO:0010501; GO:0005524; GO:0004386; GO:0003676	brown	18							NA	NA	NA	NA	0.35939	0.00605243	NA	NA	NA	NA	NA	NA	NA	NA	NA	NA	NA	NA				cancelled_Hup	0.605243	NA	NA
aug_v2a.00789	XP_015778653	coiled-coil domain-containing protein 177-like [Acropora digitifera]	0	107356567	adi_EST_assem_2435	0	NA	NA	NA	NA	NA	Q3UHB8	Coiled-coil domain-containing protein 177 OS=Mus musculus GN=Ccdc177 PE=1 SV=1	9.51e-20	0	A0A2B4RK19	Coiled-coil domain-containing protein 177 OS=Stylophora pistillata GN=Ccdc177 PE=4 SV=1	0	0		darkorange2	22							NA	NA	NA	NA	0.730993	3.54662e-05	NA	NA	NA	NA	NA	NA	NA	NA	-0.635724	0.00163124	NA	NA		2		cancelled_Hup	0.606116	NA	NA
aug_v2a.01249	XP_015763646	uncharacterized protein LOC107342657 [Acropora digitifera]	4.26e-165	107342657	adi_EST_assem_9683	3.43e-147	K	NA	NA	NA	NA		NA	NA		A0A2B4SA58	Uncharacterized protein OS=Stylophora pistillata GN=AWC38_SpisGene9947 PE=4 SV=1	2.46e-101	GO:0005509	GO:0005509	darkorange2	22					2.44923		NA	NA	NA	NA	0.477204	0.00207272	NA	NA	-0.702927	0.0277906	NA	NA	-0.441805	0.0359317	NA	NA	NA	NA	2			cancelled_Hup	0.607003	NA	NA
aug_v2a.19107				NA	NA	NA	NA	NA	NA	NA	NA	NA	NA	NA		NA	NA	NA	NA		brown	18					1.82225		NA	NA	NA	NA	0.698511	0.000804509	NA	NA	NA	NA	NA	NA	NA	NA	NA	NA	NA	NA				cancelled_Hup	0.607304	NA	NA
aug_v2a.20262	XP_015761288	WD repeat-containing protein 43-like [Acropora digitifera]	7.51e-144	107340451	adi_EST_assem_2946	3.44e-167	NA	K14546	NA	K14546	UTP5, WDR43; U3 small nucleolar RNA-associated protein 5		NA	NA		A0A2B4RWJ3	WD repeat-containing protein 43 OS=Stylophora pistillata GN=Wdr43 PE=4 SV=1	3.34e-50	0		darkorange2	22					1.36962		NA	NA	NA	NA	0.42276	0.0113096	NA	NA	NA	NA	NA	NA	NA	NA	NA	NA	NA	NA				cancelled_Hup	0.610025	NA	NA
aug_v2a.03750	XP_015774996	inositol-trisphosphate 3-kinase A-like [Acropora digitifera]	0	107353172	adi_EST_assem_1399	0	I	K00911	K00911	K00911	E2.7.1.127, ITPK; 1D-myo-inositol-triphosphate 3-kinase [EC:2.7.1.127]	P42335	Inositol-trisphosphate 3-kinase B OS=Rattus norvegicus GN=Itpkb PE=1 SV=3	2.89e-82	GO:0005829; GO:0016020; GO:0005634; GO:0005524; GO:0005516; GO:0008440; GO:0007166; GO:0071277; GO:0035726; GO:0032958; GO:0032957; GO:0000165; GO:0002262; GO:0045638; GO:0033030; GO:0046638; GO:0046579; GO:0045059; GO:0001932; GO:0030217; GO:0045061	A0A2B4SSA9	Inositol-trisphosphate 3-kinase B OS=Stylophora pistillata GN=Itpkb PE=4 SV=1	0	GO:0016301; GO:0032958	GO:0005829; GO:0016020; GO:0005634; GO:0005524; GO:0005516; GO:0008440; GO:0007166; GO:0071277; GO:0035726; GO:0032958; GO:0032957; GO:0000165; GO:0002262; GO:0045638; GO:0033030; GO:0046638; GO:0046579; GO:0045059; GO:0001932; GO:0030217; GO:0045061; GO:0016301; GO:0032958	darkorange2	22							NA	NA	NA	NA	0.414177	0.00219606	NA	NA	NA	NA	NA	NA	NA	NA	NA	NA	NA	NA				cancelled_Hup	0.610638	NA	NA
aug_v2a.21103				NA	NA	NA	NA	NA	NA	NA	NA	NA	NA	NA		NA	NA	NA	NA		darkorange2	22					-2.51868		NA	NA	NA	NA	0.382799	0.00915233	NA	NA	NA	NA	NA	NA	NA	NA	NA	NA	NA	NA				cancelled_Hup	0.612483	NA	NA
aug_v2a.05882	XP_015748875	tRNA methyltransferase 10 homolog B-like [Acropora digitifera]	1.31e-55	107328659	NA	NA	J	K15445	NA	K15445	TRMT10A, TRM10, RG9MTD2; tRNA (guanine9-N1)-methyltransferase [EC:2.1.1.221]	Q5RJK3	tRNA methyltransferase 10 homolog B OS=Rattus norvegicus GN=Trmt10b PE=2 SV=1	3.45e-13	GO:0005829; GO:0052905; GO:0009019	A7RQK9	Predicted protein OS=Nematostella vectensis GN=v1g180858 PE=4 SV=1	2.16e-17	0	GO:0005829; GO:0052905; GO:0009019	brown	18							NA	NA	NA	NA	0.69205	0.00232509	NA	NA	NA	NA	NA	NA	NA	NA	NA	NA	NA	NA				cancelled_Hup	0.613152	NA	NA
aug_v2a.00060	XP_015749517	lisH domain-containing protein C1711.05-like [Acropora digitifera]	0	107329334	adi_EST_assem_1767	1.83e-93	Y	NA	K11294	K11294	NCL, NSR1; nucleolin	P41777	Nucleolar and coiled-body phosphoprotein 1 OS=Rattus norvegicus GN=Nolc1 PE=1 SV=2	2.19e-30	GO:0031428; GO:0031429; GO:0015030; GO:0005737; GO:0005730; GO:0005654; GO:0005524; GO:0034512; GO:0034513; GO:0003700; GO:0005525; GO:0008139; GO:0019904; GO:0046982; GO:0003723; GO:0001042; GO:0008134; GO:0033979; GO:0014032; GO:0014029; GO:0007000; GO:0008284; GO:0045893; GO:0042306; GO:0006417; GO:0006970	B8JIY2	Nucleolar and coiled-body phosphoprotein 1 OS=Danio rerio GN=nolc1 PE=1 SV=1	1.02e-34	GO:0048701	GO:0031428; GO:0031429; GO:0015030; GO:0005737; GO:0005730; GO:0005654; GO:0005524; GO:0034512; GO:0034513; GO:0003700; GO:0005525; GO:0008139; GO:0019904; GO:0046982; GO:0003723; GO:0001042; GO:0008134; GO:0033979; GO:0014032; GO:0014029; GO:0007000; GO:0008284; GO:0045893; GO:0042306; GO:0006417; GO:0006970; GO:0048701	darkorange2	22					2.43129		NA	NA	NA	NA	0.316001	0.0369072	NA	NA	NA	NA	NA	NA	NA	NA	NA	NA	NA	NA				cancelled_Hup	0.614371	NA	NA
aug_v2a.02507	XP_015771764	coiled-coil domain-containing protein 96-like [Acropora digitifera]	0	107350061	adi_EST_assem_10855	0	S	NA	NA	NA	NA	Q95LS7	Coiled-coil domain-containing protein 96 OS=Macaca fascicularis GN=CCDC96 PE=2 SV=1	1.08e-19	GO:0005737; GO:0005815	A0A2B4RTF4	Coiled-coil domain-containing protein 96 OS=Stylophora pistillata GN=Ccdc96 PE=4 SV=1	1.32e-73	0	GO:0005737; GO:0005815	darkorange2	22							NA	NA	NA	NA	0.403179	0.00239743	NA	NA	NA	NA	NA	NA	NA	NA	NA	NA	NA	NA				cancelled_Hup	0.615434	NA	NA
aug_v2a.05987	XP_015758051	kinesin-like protein FLA10 isoform X3 [Acropora digitifera]	0	107337418	NA	NA	Z	NA	NA	NA	NA	O95239	Chromosome-associated kinesin KIF4A OS=Homo sapiens GN=KIF4A PE=1 SV=3	2.5e-53	GO:1904115; GO:0005694; GO:0005737; GO:0005829; GO:0045171; GO:0005871; GO:0016020; GO:0030496; GO:0016363; GO:0005654; GO:0005876; GO:0005524; GO:0008574; GO:0003677; GO:0008017; GO:0003777; GO:0008089; GO:0019886; GO:0007018; GO:0000281; GO:0051256; GO:0006996; GO:0006890	A7S6A9	Predicted protein OS=Nematostella vectensis GN=v1g167011 PE=3 SV=1	0	GO:0005871; GO:0005524; GO:0008574; GO:0008017; GO:0007059; GO:0007018; GO:0090307	GO:1904115; GO:0005694; GO:0005737; GO:0005829; GO:0045171; GO:0005871; GO:0016020; GO:0030496; GO:0016363; GO:0005654; GO:0005876; GO:0005524; GO:0008574; GO:0003677; GO:0008017; GO:0003777; GO:0008089; GO:0019886; GO:0007018; GO:0000281; GO:0051256; GO:0006996; GO:0006890; GO:0005871; GO:0005524; GO:0008574; GO:0008017; GO:0007059; GO:0007018; GO:0090307	darkorange2	22					-1.14831		NA	NA	NA	NA	0.871029	7.34551e-05	NA	NA	-1.06804	0.0271226	NA	NA	NA	NA	NA	NA	NA	NA	2			cancelled_Hup	0.616181	NA	NA
aug_v2a.04374	XP_015758866	kelch-like protein 3 [Acropora digitifera]	0	107338146	adi_EST_assem_9079	2.68e-43	NA	K10443	NA	K10443	KLHL2_3; kelch-like protein 2/3	Q5U374	Kelch-like protein 12 OS=Danio rerio GN=klhl12 PE=2 SV=2	2.29e-53	GO:0030127; GO:0030134; GO:0031463; GO:0000139; GO:0009952; GO:0060028; GO:0048208; GO:0006888; GO:0014032; GO:0014029; GO:0006513; GO:0016055	A0A2B4RU21	Kelch-like protein 3 OS=Stylophora pistillata GN=KLHL3 PE=4 SV=1	2.47e-179	0	GO:0030127; GO:0030134; GO:0031463; GO:0000139; GO:0009952; GO:0060028; GO:0048208; GO:0006888; GO:0014032; GO:0014029; GO:0006513; GO:0016055	brown	18							NA	NA	NA	NA	0.409809	0.0046114	NA	NA	NA	NA	NA	NA	NA	NA	NA	NA	NA	NA				cancelled_Hup	0.617429	NA	NA
aug_v2a.21431	XP_015771788	uncharacterized protein LOC107350078 [Acropora digitifera]	0	107350078	NA	NA	NA	NA	NA	NA	NA		NA	NA		A0A2B4RHA0	Fido domain-containing protein OS=Stylophora pistillata GN=AWC38_SpisGene20137 PE=4 SV=1	7.63e-85	0		darkgrey	21					0.505644		NA	NA	NA	NA	0.332087	0.0212557	NA	NA	NA	NA	NA	NA	NA	NA	NA	NA	NA	NA				cancelled_Hup	0.617673	NA	NA
aug_v2a.16232	XP_015774891	uncharacterized protein LOC107353086 [Acropora digitifera]	0	107353086	adi_EST_assem_7093	0	NA	NA	NA	NA	NA		NA	NA		A0A2B4SUL5	Uncharacterized protein OS=Stylophora pistillata GN=AWC38_SpisGene2537 PE=4 SV=1	6.09e-28	0		darkorange2	22							NA	NA	NA	NA	0.324874	0.0165672	NA	NA	NA	NA	NA	NA	NA	NA	NA	NA	NA	NA				cancelled_Hup	0.617759	NA	NA
aug_v2a.00464	XP_015771914	arachidonate 5-lipoxygenase-like [Acropora digitifera]	0	107350206	adi_EST_assem_2688	0	E	K00461	K00461	K00461	ALOX5; arachidonate 5-lipoxygenase [EC:1.13.11.34]	P09917	Arachidonate 5-lipoxygenase OS=Homo sapiens GN=ALOX5 PE=1 SV=2	2.93e-49	GO:0005829; GO:0005576; GO:0005615; GO:1904813; GO:0005635; GO:0005641; GO:0016363; GO:0031965; GO:0005654; GO:0034774; GO:0004051; GO:0005506; GO:0019221; GO:0035655; GO:0019370; GO:0006691; GO:0002540; GO:2001301; GO:0019372; GO:0043312	A0A2B4STK9	Arachidonate 5-lipoxygenase OS=Stylophora pistillata GN=ALOX5 PE=4 SV=1	1.3e-171	GO:0016021; GO:0046872; GO:0016702	GO:0005829; GO:0005576; GO:0005615; GO:1904813; GO:0005635; GO:0005641; GO:0016363; GO:0031965; GO:0005654; GO:0034774; GO:0004051; GO:0005506; GO:0019221; GO:0035655; GO:0019370; GO:0006691; GO:0002540; GO:2001301; GO:0019372; GO:0043312; GO:0016021; GO:0046872; GO:0016702	floralwhite	19							NA	NA	NA	NA	0.500361	0.00153636	NA	NA	-0.645412	0.0462025	NA	NA	NA	NA	NA	NA	NA	NA	2			cancelled_Hup	0.618571	NA	NA
aug_v2a.06257	XP_015749530	LEM protein 2-like isoform X2 [Acropora digitifera]	9.55e-128	107329352	NA	NA	NA	NA	NA	NA	NA		NA	NA		NA	NA	NA	NA		brown	18					1.11424		NA	NA	NA	NA	0.383621	0.0020211	NA	NA	NA	NA	NA	NA	NA	NA	NA	NA	NA	NA				cancelled_Hup	0.620371	NA	NA
aug_v2a.10017	XP_015778996	DNA polymerase kappa-like [Acropora digitifera]	0	107356880	adi_EST_assem_7862	3.75e-57	L	K03511	K03511	K03511	POLK; DNA polymerase kappa [EC:2.7.7.7]	Q9QUG2	DNA polymerase kappa OS=Mus musculus GN=Polk PE=1 SV=1	3.63e-68	GO:0016604; GO:0005654; GO:0005634; GO:0090734; GO:0003684; GO:0003887; GO:0046872; GO:0006974; GO:0034644; GO:0006281; GO:0006260; GO:0042276; GO:0006297	A0A2B4RST7	DNA polymerase kappa OS=Stylophora pistillata GN=POLK PE=4 SV=1	1.95e-101	GO:0003684; GO:0003887; GO:0006281	GO:0016604; GO:0005654; GO:0005634; GO:0090734; GO:0003684; GO:0003887; GO:0046872; GO:0006974; GO:0034644; GO:0006281; GO:0006260; GO:0042276; GO:0006297; GO:0003684; GO:0003887; GO:0006281	brown	18							NA	NA	NA	NA	0.723705	0.000207013	NA	NA	NA	NA	NA	NA	NA	NA	NA	NA	NA	NA				cancelled_Hup	0.621552	NA	NA
aug_v2a.16723	XP_015757453	probable RNA-binding protein 19 isoform X1 [Acropora digitifera]	0	107336890	adi_EST_assem_13964	1.3e-153	A	K14787	K14787	K14787	MRD1, RBM19; multiple RNA-binding domain-containing protein 1	Q8R3C6	Probable RNA-binding protein 19 OS=Mus musculus GN=Rbm19 PE=1 SV=1	0	GO:0005694; GO:0005737; GO:0005730; GO:0005654; GO:0003723; GO:0007275; GO:0040019	A0A2B4RM09	Putative RNA-binding protein 19 OS=Stylophora pistillata GN=RBM19 PE=4 SV=1	0	GO:0003723	GO:0005694; GO:0005737; GO:0005730; GO:0005654; GO:0003723; GO:0007275; GO:0040019; GO:0003723	darkorange2	22					3.27629		NA	NA	NA	NA	0.491647	0.0020185	NA	NA	NA	NA	NA	NA	NA	NA	NA	NA	NA	NA				cancelled_Hup	0.622443	NA	NA
aug_v2a.21290	XP_015770826	coiled-coil domain-containing protein 42 homolog isoform X4 [Acropora digitifera]	1.7e-66	107349227	adi_EST_assem_17562	2.16e-165	S	NA	NA	NA	NA		NA	NA		A0A2B4RZZ3	Coiled-coil domain-containing protein 42A OS=Stylophora pistillata GN=Ccdc42 PE=4 SV=1	8.35e-44	0		darkorange2	22							NA	NA	NA	NA	0.476938	0.0236863	NA	NA	NA	NA	NA	NA	-0.635187	0.0435713	NA	NA	NA	NA				cancelled_Hup	0.622656	NA	NA
aug_v2a.03165	XP_015762682	uncharacterized protein LOC107341729 [Acropora digitifera]	0	107341729	adi_EST_assem_25216	1.37e-110	IQ	NA	NA	NA	NA		NA	NA		A0A2B4S2J3	Lysine-specific demethylase 8 OS=Stylophora pistillata GN=KDM8 PE=4 SV=1	9.77e-115	GO:0008168	GO:0008168	darkmagenta	24							NA	NA	NA	NA	0.221276	0.0458547	NA	NA	NA	NA	NA	NA	NA	NA	NA	NA	NA	NA				cancelled_Hup	0.623222	NA	NA
aug_v2a.15481	XP_015778792	ephrin type-B receptor 2-like isoform X6 [Acropora digitifera]	0	107356685	NA	NA	T	K05111	K05110	K05111	EPHB2, ERK, DRT; Eph receptor B2 [EC:2.7.10.1]	P54763	Ephrin type-B receptor 2 OS=Mus musculus GN=Ephb2 PE=1 SV=3	7.48e-177	GO:0030424; GO:0030425; GO:0005887; GO:0043025; GO:0005634; GO:0005886; GO:0045202; GO:0001540; GO:0005524; GO:0008046; GO:0005003; GO:0042802; GO:0044877; GO:0004713; GO:0004872; GO:0005102; GO:0005005; GO:0001525; GO:0009887; GO:0007411; GO:0007413; GO:0048593; GO:0000902; GO:0021952; GO:0071679; GO:0022038; GO:0060996; GO:0060997; GO:0048013; GO:0051389; GO:0042472; GO:0007612; GO:0007611; GO:0050771; GO:0070373; GO:1904782; GO:0001933; GO:0046580; GO:0106028; GO:0021631; GO:0060021; GO:0018108; GO:0016310; GO:0010628; GO:0048170; GO:1900273; GO:1904783; GO:1903078; GO:0051965; GO:0031915; GO:0006468; GO:0050770; GO:0050878; GO:0048168; GO:0031290; GO:0099557; GO:0007169; GO:0001655	A0A2B4RZ63	Ephrin type-A receptor 4 OS=Stylophora pistillata GN=EPHA4 PE=4 SV=1	0	GO:0005887; GO:0005524; GO:0005003	GO:0030424; GO:0030425; GO:0005887; GO:0043025; GO:0005634; GO:0005886; GO:0045202; GO:0001540; GO:0005524; GO:0008046; GO:0005003; GO:0042802; GO:0044877; GO:0004713; GO:0004872; GO:0005102; GO:0005005; GO:0001525; GO:0009887; GO:0007411; GO:0007413; GO:0048593; GO:0000902; GO:0021952; GO:0071679; GO:0022038; GO:0060996; GO:0060997; GO:0048013; GO:0051389; GO:0042472; GO:0007612; GO:0007611; GO:0050771; GO:0070373; GO:1904782; GO:0001933; GO:0046580; GO:0106028; GO:0021631; GO:0060021; GO:0018108; GO:0016310; GO:0010628; GO:0048170; GO:1900273; GO:1904783; GO:1903078; GO:0051965; GO:0031915; GO:0006468; GO:0050770; GO:0050878; GO:0048168; GO:0031290; GO:0099557; GO:0007169; GO:0001655; GO:0005887; GO:0005524; GO:0005003	brown	18					-2.28064		NA	NA	NA	NA	0.489413	0.000277552	NA	NA	NA	NA	NA	NA	NA	NA	NA	NA	NA	NA				cancelled_Hup	0.64774	NA	NA
aug_v2a.09080	XP_015766574	LOW QUALITY PROTEIN: mirror-image polydactyly gene 1 protein-like [Acropora digitifera]	0	107345386	adi_EST_assem_15750	0	S	NA	NA	NA	NA	Q8TD10	Mirror-image polydactyly gene 1 protein OS=Homo sapiens GN=MIPOL1 PE=1 SV=1	2.22e-18	GO:0005634; GO:0042802	A0A2B4SJR8	Mirror-image polydactyly gene 1 protein OS=Stylophora pistillata GN=MIPOL1 PE=4 SV=1	1.2e-163	0	GO:0005634; GO:0042802	floralwhite	19							NA	NA	NA	NA	0.526092	6.85766e-06	NA	NA	-0.528182	0.030334	NA	NA	NA	NA	NA	NA	NA	NA				cancelled_Hup	0.631642	NA	NA
aug_v2a.05018	XP_015752270	uncharacterized protein LOC107332058 [Acropora digitifera]	0	107332058	adi_EST_assem_20174	7.62e-30	NA	NA	NA	NA	NA		NA	NA		A0A2B4SLR0	Uncharacterized protein OS=Stylophora pistillata GN=AWC38_SpisGene3564 PE=4 SV=1	3.76e-49	0		brown	18							NA	NA	NA	NA	0.581723	0.00842688	NA	NA	NA	NA	NA	NA	NA	NA	NA	NA	NA	NA				cancelled_Hup	0.631808	NA	NA
aug_v2a.18089	XP_015774822	growth arrest-specific protein 8-like [Acropora digitifera]	0	107353012	adi_EST_assem_2513	0	S	K19942	NA	K19942	GAS8; growth arrest-specific protein 8	O95995	Growth arrest-specific protein 8 OS=Homo sapiens GN=GAS8 PE=1 SV=1	0	GO:0005930; GO:0036064; GO:0005929; GO:0005794; GO:0005874; GO:0031514; GO:0036126; GO:0008017; GO:0017137; GO:0035082; GO:0007420; GO:0034613; GO:0060294; GO:0007368; GO:0003351; GO:0030317; GO:0008285; GO:1904526	A7S3W7	Predicted protein OS=Nematostella vectensis GN=v1g236895 PE=4 SV=1	0	GO:0005794; GO:0005874; GO:0031514; GO:0017137; GO:0048870; GO:0034613	GO:0005930; GO:0036064; GO:0005929; GO:0005794; GO:0005874; GO:0031514; GO:0036126; GO:0008017; GO:0017137; GO:0035082; GO:0007420; GO:0034613; GO:0060294; GO:0007368; GO:0003351; GO:0030317; GO:0008285; GO:1904526; GO:0005794; GO:0005874; GO:0031514; GO:0017137; GO:0048870; GO:0034613	darkorange2	22					-1.93576		NA	NA	NA	NA	0.576765	0.000650528	NA	NA	NA	NA	NA	NA	NA	NA	NA	NA	NA	NA				cancelled_Hup	0.632368	NA	NA
aug_v2a.10771	XP_015762872	uncharacterized protein LOC107341926 [Acropora digitifera]	5.56e-95	107341926	adi_EST_assem_28939	8.63e-147	NA	NA	K06252	K06252	TN; tenascin		NA	NA		D2VXV9	Predicted protein OS=Naegleria gruberi GN=NAEGRDRAFT_53120 PE=4 SV=1	3.35e-19	0		plum2	25							NA	NA	NA	NA	0.836862	0.0448041	NA	NA	NA	NA	NA	NA	NA	NA	NA	NA	NA	NA				cancelled_Hup	0.634547	NA	NA
aug_v2a.10357	XP_015770231	LOW QUALITY PROTEIN: N-alpha-acetyltransferase 15, NatA auxiliary subunit-like [Acropora digitifera]	0	107348684	adi_EST_assem_7631	0	B	K20792	K00670	K20792	NAA15_16; N-alpha-acetyltransferase 15/16, NatA auxiliary subunit	Q9BXJ9	N-alpha-acetyltransferase 15, NatA auxiliary subunit OS=Homo sapiens GN=NAA15 PE=1 SV=1	3.48e-154	GO:0005737; GO:0005829; GO:0016020; GO:0031415; GO:0005634; GO:0005667; GO:0043022; GO:0003723; GO:0001525; GO:0030154; GO:0017196; GO:0006474; GO:0043066; GO:0045893; GO:0050821; GO:0006351	A0A2B4RBH8	N-alpha-acetyltransferase 15, NatA auxiliary subunit OS=Stylophora pistillata GN=Naa15 PE=4 SV=1	0	GO:0003677; GO:0016740; GO:0015074; GO:0006310	GO:0005737; GO:0005829; GO:0016020; GO:0031415; GO:0005634; GO:0005667; GO:0043022; GO:0003723; GO:0001525; GO:0030154; GO:0017196; GO:0006474; GO:0043066; GO:0045893; GO:0050821; GO:0006351; GO:0003677; GO:0016740; GO:0015074; GO:0006310	darkorange2	22							NA	NA	NA	NA	0.546872	0.00331498	NA	NA	NA	NA	NA	NA	NA	NA	NA	NA	NA	NA				cancelled_Hup	0.63526	NA	NA
aug_v2a.15292	XP_015757755	uncharacterized protein LOC107337148 [Acropora digitifera]	6.91e-34	107337148	adi_EST_assem_11932	3.2e-165	NA	NA	NA	NA	NA		NA	NA		A0A2B4SSX9	Uncharacterized protein OS=Stylophora pistillata GN=AWC38_SpisGene3688 PE=4 SV=1	1.26e-24	0		brown	18							NA	NA	NA	NA	0.874682	7.76452e-05	NA	NA	NA	NA	NA	NA	NA	NA	-0.614715	0.00841064	NA	NA		2		cancelled_Hup	0.635305	NA	NA
aug_v2a.19034	XP_015752145	eukaryotic elongation factor 2 kinase-like [Acropora digitifera]	0	107331965	adi_EST_assem_10747	6.74e-115	S	K08292	K08292	K08292	EEF2K; elongation factor 2 kinase [EC:2.7.11.20]	P70531	Eukaryotic elongation factor 2 kinase OS=Rattus norvegicus GN=Eef2k PE=1 SV=1	2.96e-107	GO:0005737; GO:0043197; GO:0014069; GO:0005524; GO:0005509; GO:0005516; GO:0004686; GO:0071454; GO:1990416; GO:0071277; GO:0071320; GO:0032869; GO:0043066; GO:0061003; GO:0045807; GO:0051965; GO:0046777; GO:0031952; GO:0002931; GO:1990637	A0A2B4ST12	Eukaryotic elongation factor 2 kinase OS=Stylophora pistillata GN=EEF2K PE=4 SV=1	5.52e-153	GO:0005524; GO:0004674; GO:0003746	GO:0005737; GO:0043197; GO:0014069; GO:0005524; GO:0005509; GO:0005516; GO:0004686; GO:0071454; GO:1990416; GO:0071277; GO:0071320; GO:0032869; GO:0043066; GO:0061003; GO:0045807; GO:0051965; GO:0046777; GO:0031952; GO:0002931; GO:1990637; GO:0005524; GO:0004674; GO:0003746	darkorange2	22					-0.825398		NA	NA	NA	NA	0.365271	0.00253518	NA	NA	NA	NA	NA	NA	NA	NA	NA	NA	NA	NA				cancelled_Hup	0.63569	NA	NA
aug_v2a.19277	XP_015757329	TATA box-binding protein-associated factor RNA polymerase I subunit A-like [Acropora digitifera]	1.13e-93	107336779	NA	NA	NA	K15212	NA	K15212	TAF1A, SL1; TATA box-binding protein-associated factor RNA polymerase I subunit A		NA	NA		A0A2B4RGE5	TATA box-binding protein-associated factor RNA polymerase I subunit A OS=Stylophora pistillata GN=TAF1A PE=4 SV=1	6.33e-29	0		darkorange2	22					1.01133		NA	NA	NA	NA	0.448682	0.0137331	NA	NA	NA	NA	NA	NA	NA	NA	NA	NA	NA	NA				cancelled_Hup	0.636139	NA	NA
aug_v2a.07203	XP_015768633	BTB/POZ domain-containing protein 6-like [Acropora digitifera]	0	107347246	NA	NA	S	K10478	NA	K10478	BTBD3_6; BTB/POZ domain-containing protein 3/6	Q2LE78	BTB/POZ domain-containing protein 6 OS=Xenopus laevis GN=btbd6 PE=1 SV=1	7.05e-74	GO:0005737	A0A2B4R6W4	BTB/POZ domain-containing protein 6 OS=Stylophora pistillata GN=Btbd6 PE=4 SV=1	4.52e-173	GO:0003677; GO:0004518	GO:0005737; GO:0003677; GO:0004518	brown	18							NA	NA	NA	NA	0.753052	0.0260593	NA	NA	NA	NA	NA	NA	NA	NA	NA	NA	NA	NA				cancelled_Hup	0.636778	NA	NA
aug_v2a.07316	XP_015762992	charged multivesicular body protein 3-like [Acropora digitifera]	4.21e-158	107342047	adi_EST_assem_11448	2.43e-155	U	K12193	K12193	K12193	VPS24, CHMP3; charged multivesicular body protein 3	Q8CGS4	Charged multivesicular body protein 3 OS=Rattus norvegicus GN=Chmp3 PE=1 SV=3	3.09e-85	GO:0031410; GO:0005829; GO:0005769; GO:0000815; GO:0070062; GO:0005622; GO:0005770; GO:0031902; GO:0030496; GO:0005886; GO:0042802; GO:0031210; GO:0005546; GO:0042803; GO:1990381; GO:0007049; GO:0000920; GO:0008333; GO:0061763; GO:1902187; GO:0032467; GO:1902188; GO:0051291; GO:0051258; GO:0015031; GO:0010824; GO:2000641; GO:0051036; GO:0050792; GO:0039702	A0A2B4SIP2	Charged multivesicular body protein 3 OS=Stylophora pistillata GN=chmp3 PE=4 SV=1	2.12e-131	GO:0007034	GO:0031410; GO:0005829; GO:0005769; GO:0000815; GO:0070062; GO:0005622; GO:0005770; GO:0031902; GO:0030496; GO:0005886; GO:0042802; GO:0031210; GO:0005546; GO:0042803; GO:1990381; GO:0007049; GO:0000920; GO:0008333; GO:0061763; GO:1902187; GO:0032467; GO:1902188; GO:0051291; GO:0051258; GO:0015031; GO:0010824; GO:2000641; GO:0051036; GO:0050792; GO:0039702; GO:0007034	darkgrey	21							NA	NA	NA	NA	0.632483	7.2395e-10	NA	NA	-0.613973	0.00566409	NA	NA	NA	NA	0.841669	0.00879536	NA	NA	2	2		cancelled_Hup	0.897708	NA	NA
aug_v2a.18107	XP_015760236	uncharacterized protein LOC107339462 [Acropora digitifera]	7.11e-103	107339462	adi_EST_assem_3213	1.37e-88	-	NA	NA	NA	NA		NA	NA		A0A2B4SQF6	Uncharacterized protein OS=Stylophora pistillata GN=AWC38_SpisGene2200 PE=4 SV=1	4.02e-91	0		darkorange2	22					1.6671		NA	NA	NA	NA	0.529249	0.00721704	NA	NA	NA	NA	NA	NA	NA	NA	NA	NA	NA	NA				cancelled_Hup	0.638232	NA	NA
aug_v2a.21323	XP_015780293	transcription initiation factor IIE subunit beta-like [Acropora digitifera]	0	107358178	adi_EST_assem_18431	0	K	K03137	K03137	K03137	TFIIE2, GTF2E2, TFA2; transcription initiation factor TFIIE subunit beta	P29084	Transcription initiation factor IIE subunit beta OS=Homo sapiens GN=GTF2E2 PE=1 SV=1	1.05e-71	GO:0005829; GO:0016607; GO:0005654; GO:0005634; GO:0005669; GO:0005673; GO:0003677; GO:0003723; GO:0006355; GO:0042795; GO:0006368; GO:0006366; GO:0006367	A0A2B4RUV3	General transcription factor IIE subunit 2 OS=Stylophora pistillata GN=GTF2E2 PE=4 SV=1	1.75e-164	GO:0005673; GO:0003677; GO:0006355; GO:0006367	GO:0005829; GO:0016607; GO:0005654; GO:0005634; GO:0005669; GO:0005673; GO:0003677; GO:0003723; GO:0006355; GO:0042795; GO:0006368; GO:0006366; GO:0006367; GO:0005673; GO:0003677; GO:0006355; GO:0006367	brown	18							NA	NA	NA	NA	0.271871	0.00711936	NA	NA	NA	NA	NA	NA	NA	NA	NA	NA	NA	NA				cancelled_Hup	0.638588	NA	NA
aug_v2a.17051	XP_015763841	FERM domain-containing protein 8-like [Acropora digitifera]	1.36e-179	107342844	NA	NA	T	K23972	NA	K23972	NA	Q9BZ67	FERM domain-containing protein 8 OS=Homo sapiens GN=FRMD8 PE=1 SV=1	7.49e-30	GO:0005856	A0A2B4SJH5	FERM domain-containing protein 8 OS=Stylophora pistillata GN=Frmd8 PE=4 SV=1	9.56e-115	GO:0005856	GO:0005856; GO:0005856	brown	18							NA	NA	NA	NA	0.553547	0.00280077	NA	NA	-0.952365	0.0118516	NA	NA	NA	NA	NA	NA	NA	NA	2			cancelled_Hup	0.715665	NA	NA
aug_v2a.23917	XP_015763841	FERM domain-containing protein 8-like [Acropora digitifera]	1.36e-179	107342844	NA	NA	T	K23972	NA	K23972	NA	Q9BZ67	FERM domain-containing protein 8 OS=Homo sapiens GN=FRMD8 PE=1 SV=1	7.49e-30	GO:0005856	A0A2B4SJH5	FERM domain-containing protein 8 OS=Stylophora pistillata GN=Frmd8 PE=4 SV=1	9.56e-115	GO:0005856	GO:0005856; GO:0005856	brown	18					-1.50277		NA	NA	NA	NA	0.518251	0.00381253	NA	NA	-0.76339	0.036397	NA	NA	NA	NA	NA	NA	NA	NA	2			cancelled_Hup	0.756585	NA	NA
aug_v2a.06370	XP_015775470	protein KRI1 homolog [Acropora digitifera]	0	107353647	adi_EST_assem_21859	1.9e-65	J	K14786	K14786	K14786	KRI1; protein KRI1	Q0V8M0	Protein KRI1 homolog OS=Bos taurus GN=KRI1 PE=2 SV=3	2.99e-102	GO:0030686; GO:0005730; GO:0000447	A0A2B4SNX9	Protein KRI1-like OS=Stylophora pistillata GN=Kri1 PE=4 SV=1	5.78e-141	0	GO:0030686; GO:0005730; GO:0000447	darkorange2	22					1.19472		NA	NA	NA	NA	0.554607	0.00157109	NA	NA	NA	NA	NA	NA	NA	NA	NA	NA	NA	NA				cancelled_Hup	0.644718	NA	NA
aug_v2a.02447	XP_015758090	LOW QUALITY PROTEIN: crooked neck-like protein 1 [Acropora digitifera]	0	107337444	adi_EST_assem_1951	0	D	K12869	K12869	K12869	CRN, CRNKL1, CLF1, SYF3; crooked neck	Q9BZJ0	Crooked neck-like protein 1 OS=Homo sapiens GN=CRNKL1 PE=1 SV=4	0	GO:0071012; GO:0071013; GO:0005737; GO:0016607; GO:0005654; GO:0071014; GO:0071011; GO:0071010; GO:0000974; GO:0005681; GO:0003723; GO:0000398; GO:0000245	A0A2B4RYX3	Crooked neck-like protein 1 OS=Stylophora pistillata GN=CRNKL1 PE=4 SV=1	0	GO:0005634; GO:0006397	GO:0071012; GO:0071013; GO:0005737; GO:0016607; GO:0005654; GO:0071014; GO:0071011; GO:0071010; GO:0000974; GO:0005681; GO:0003723; GO:0000398; GO:0000245; GO:0005634; GO:0006397	brown	18					-0.779599		NA	NA	NA	NA	0.309166	0.00259433	NA	NA	NA	NA	NA	NA	NA	NA	NA	NA	NA	NA				cancelled_Hup	0.643305	NA	NA
aug_v2a.13188	XP_015766999	fibrillin-2-like [Acropora digitifera]	0	107345771	adi_EST_assem_5474	0	T	NA	NA	NA	NA	Q8IWY4	Signal peptide, CUB and EGF-like domain-containing protein 1 OS=Homo sapiens GN=SCUBE1 PE=1 SV=3	7.99e-55	GO:0009986; GO:0009897; GO:0005615; GO:0019897; GO:0005886; GO:0005509; GO:0042802; GO:0046982; GO:0007512; GO:0007596; GO:0030154; GO:0045446; GO:0022617; GO:0006954; GO:0045880; GO:0009791; GO:0051260; GO:0007165	A0A2B4SE26	Fibrillin-3 OS=Stylophora pistillata GN=FBN3 PE=4 SV=1	0	GO:0005509	GO:0009986; GO:0009897; GO:0005615; GO:0019897; GO:0005886; GO:0005509; GO:0042802; GO:0046982; GO:0007512; GO:0007596; GO:0030154; GO:0045446; GO:0022617; GO:0006954; GO:0045880; GO:0009791; GO:0051260; GO:0007165; GO:0005509	darkorange2	22							NA	NA	NA	NA	0.309228	0.0419066	NA	NA	NA	NA	NA	NA	NA	NA	NA	NA	NA	NA				cancelled_Hup	0.542914	NA	NA
aug_v2a.17941	XP_015753894	pre-mRNA-splicing factor 38B-like [Acropora digitifera]	6.93e-67	107333573	NA	NA	NA	NA	NA	NA	NA		NA	NA		A0A2B4SYJ3	U2 small nuclear ribonucleoprotein auxiliary factor 35 kDa subunit-related protein 1 OS=Stylophora pistillata GN=Zrsr1 PE=4 SV=1	7.11e-19	GO:0030529; GO:0089701; GO:0019013; GO:0046872; GO:0003723; GO:0000398	GO:0030529; GO:0089701; GO:0019013; GO:0046872; GO:0003723; GO:0000398	darkorange2	22							NA	NA	NA	NA	0.516409	0.000405849	NA	NA	-0.63681	0.035979	NA	NA	NA	NA	NA	NA	NA	NA	2			cancelled_Hup	0.64641	NA	NA
aug_v2a.06162	XP_015770825	coiled-coil domain-containing protein 42 homolog isoform X3 [Acropora digitifera]	0	107349227	NA	NA	S	NA	NA	NA	NA	A7S8T5	Coiled-coil domain-containing protein 42 homolog OS=Nematostella vectensis GN=v1g187067 PE=3 SV=1	1.36e-21	0	A0A2B4RZZ3	Coiled-coil domain-containing protein 42A OS=Stylophora pistillata GN=Ccdc42 PE=4 SV=1	7.28e-155	0		darkslateblue	20							NA	NA	NA	NA	0.677854	0.000422699	NA	NA	NA	NA	NA	NA	NA	NA	NA	NA	NA	NA				cancelled_Hup	0.646766	NA	NA
aug_v2a.20154	XP_015765608	allene oxide synthase, chloroplastic-like isoform X1 [Acropora digitifera]	0	107344469	adi_EST_assem_6823	0	NA	NA	K01723	K01723	AOS; hydroperoxide dehydratase [EC:4.2.1.92]	Q96242	Allene oxide synthase, chloroplastic OS=Arabidopsis thaliana GN=CYP74A PE=1 SV=3	3.63e-30	GO:0009507; GO:0009941; GO:0009534; GO:0009535; GO:0016020; GO:0005739; GO:0010287; GO:0009579; GO:0009978; GO:0020037; GO:0047987; GO:0005506; GO:0004497; GO:0016705; GO:0019825; GO:0006952; GO:0050832; GO:0019373; GO:0009695; GO:0031408; GO:0031407; GO:0009620; GO:0009753; GO:0009611; GO:0016125	B4YFB4	Cytochrome P450 74A OS=Acropora palmata GN=CYP74A PE=2 SV=1	0	GO:0020037; GO:0047987; GO:0005506; GO:0016705	GO:0009507; GO:0009941; GO:0009534; GO:0009535; GO:0016020; GO:0005739; GO:0010287; GO:0009579; GO:0009978; GO:0020037; GO:0047987; GO:0005506; GO:0004497; GO:0016705; GO:0019825; GO:0006952; GO:0050832; GO:0019373; GO:0009695; GO:0031408; GO:0031407; GO:0009620; GO:0009753; GO:0009611; GO:0016125; GO:0020037; GO:0047987; GO:0005506; GO:0016705	brown	18					0.864244		NA	NA	NA	NA	0.508631	0.00204943	NA	NA	-0.885326	0.00998598	NA	NA	NA	NA	NA	NA	NA	NA	2			cancelled_Hup	0.646856	NA	NA
aug_v2a.01038	XP_015766051	zinc finger CCCH domain-containing protein 3-like [Acropora digitifera]	1.05e-113	107344875	adi_EST_assem_10809	2.83e-166	S	NA	NA	NA	NA	Q8IXZ2	Zinc finger CCCH domain-containing protein 3 OS=Homo sapiens GN=ZC3H3 PE=1 SV=3	3.78e-32	GO:0005847; GO:0005634; GO:0003677; GO:0004521; GO:0046872; GO:0070412; GO:0003723; GO:0006378; GO:0016973; GO:0032927; GO:0010793	A0A2B4SYR6	Zinc finger CCCH domain-containing protein 3 OS=Stylophora pistillata GN=Zc3h3 PE=4 SV=1	2.57e-61	GO:0046872	GO:0005847; GO:0005634; GO:0003677; GO:0004521; GO:0046872; GO:0070412; GO:0003723; GO:0006378; GO:0016973; GO:0032927; GO:0010793; GO:0046872	brown	18							NA	NA	NA	NA	0.570161	0.00334946	NA	NA	NA	NA	NA	NA	NA	NA	NA	NA	NA	NA				cancelled_Hup	0.647155	NA	NA
aug_v2a.02929	XP_015747725	coatomer subunit alpha-like [Acropora digitifera]	3.7e-180	107327497	NA	NA	U	K05236	K05236	K05236	COPA; coatomer protein complex, subunit alpha (xenin)	Q8CIE6	Coatomer subunit alpha OS=Mus musculus GN=Copa PE=1 SV=2	2.78e-89	GO:0030126; GO:0005737; GO:0005615; GO:0000139; GO:0005179; GO:0005198; GO:0006888; GO:0006891; GO:0006886; GO:0030157; GO:0006890	A0A2B4SR19	Coatomer subunit alpha OS=Stylophora pistillata GN=COPA PE=4 SV=1	1.16e-124	GO:0030126; GO:0000139; GO:0005198; GO:0006886; GO:0016192	GO:0030126; GO:0005737; GO:0005615; GO:0000139; GO:0005179; GO:0005198; GO:0006888; GO:0006891; GO:0006886; GO:0030157; GO:0006890; GO:0030126; GO:0000139; GO:0005198; GO:0006886; GO:0016192	darkmagenta	24							NA	NA	NA	NA	0.305402	0.000195836	NA	NA	NA	NA	NA	NA	NA	NA	NA	NA	NA	NA				cancelled_Hup	0.754224	NA	NA
aug_v2a.06238	XP_015773877	cullin-4A-like [Acropora digitifera]	0	107352081	adi_EST_assem_8791	0	D	K10609	K10609	K10609	CUL4; cullin 4	A2A432	Cullin-4B OS=Mus musculus GN=Cul4b PE=1 SV=1	0	GO:0080008; GO:0031465; GO:0005829; GO:0005654; GO:0003684; GO:0031625; GO:0007049; GO:0006974; GO:0035518; GO:0031175; GO:1900087; GO:0045732; GO:0010498; GO:0016567; GO:0042787; GO:0070914	A0A2B4RNE5	Cullin-4A OS=Stylophora pistillata GN=CUL4A PE=4 SV=1	0	GO:0031461; GO:0031625; GO:0006511	GO:0080008; GO:0031465; GO:0005829; GO:0005654; GO:0003684; GO:0031625; GO:0007049; GO:0006974; GO:0035518; GO:0031175; GO:1900087; GO:0045732; GO:0010498; GO:0016567; GO:0042787; GO:0070914; GO:0031461; GO:0031625; GO:0006511	brown	18					-0.82379		NA	NA	NA	NA	0.636688	0.00042744	NA	NA	NA	NA	NA	NA	NA	NA	NA	NA	NA	NA				cancelled_Hup	0.539195	NA	NA
aug_v2a.12081	XP_015754623	adhesion G protein-coupled receptor E2-like [Acropora digitifera]	9.57e-124	107334210	NA	NA	NA	NA	K17307	K17307	FBLN1_2; fibulin 1/2	D3YXG0	Hemicentin-1 OS=Mus musculus GN=Hmcn1 PE=1 SV=1	4.73e-12	GO:0005604; GO:0005938; GO:0030054; GO:0032154; GO:0005576; GO:0005509; GO:0007049; GO:0051301	A0A2B4RIK2	Fibrillin-3 OS=Stylophora pistillata GN=FBN3 PE=4 SV=1	5.86e-27	GO:0005509	GO:0005604; GO:0005938; GO:0030054; GO:0032154; GO:0005576; GO:0005509; GO:0007049; GO:0051301; GO:0005509	brown	18							NA	NA	NA	NA	1.17931	0.00166868	NA	NA	NA	NA	NA	NA	NA	NA	NA	NA	NA	NA				cancelled_Hup	0.651892	NA	NA
aug_v2a.02311	XP_015770268	LOW QUALITY PROTEIN: exosome complex component RRP45-like [Acropora digitifera]	1.22e-65	107348721	NA	NA	J	K03678	K03678	K03678	RRP45, EXOSC9; exosome complex component RRP45	Q06265	Exosome complex component RRP45 OS=Homo sapiens GN=EXOSC9 PE=1 SV=3	7.77e-36	GO:0005737; GO:0000177; GO:0005829; GO:0000178; GO:0070062; GO:0000228; GO:0000176; GO:0005730; GO:0005654; GO:0005634; GO:0000175; GO:0017091; GO:0003723; GO:0001102; GO:0043928; GO:0000467; GO:0006955; GO:0071028; GO:0071042; GO:0071035; GO:0071038; GO:0000956; GO:0034427; GO:0030307; GO:0045944; GO:0043488; GO:0006364; GO:0034473; GO:0034475; GO:0034476	A0A1A8PKE8	Exosome component 9 (Fragment) OS=Nothobranchius rachovii GN=EXOSC9 PE=4 SV=1	4.65e-38	GO:0000178; GO:0006396	GO:0005737; GO:0000177; GO:0005829; GO:0000178; GO:0070062; GO:0000228; GO:0000176; GO:0005730; GO:0005654; GO:0005634; GO:0000175; GO:0017091; GO:0003723; GO:0001102; GO:0043928; GO:0000467; GO:0006955; GO:0071028; GO:0071042; GO:0071035; GO:0071038; GO:0000956; GO:0034427; GO:0030307; GO:0045944; GO:0043488; GO:0006364; GO:0034473; GO:0034475; GO:0034476; GO:0000178; GO:0006396	darkslateblue	20							NA	NA	NA	NA	0.313316	0.00717327	NA	NA	NA	NA	NA	NA	NA	NA	NA	NA	NA	NA				cancelled_Hup	0.653234	NA	NA
aug_v2a.01132	XP_015770090	uncharacterized protein LOC107348549 isoform X1 [Acropora digitifera]	0	107348549	NA	NA	NA	NA	NA	NA	NA		NA	NA		A0A2B4RK29	Uncharacterized protein OS=Stylophora pistillata GN=AWC38_SpisGene18986 PE=4 SV=1	2.15e-132	0		darkgrey	21					-2.33995		NA	NA	NA	NA	0.578153	8.63368e-06	NA	NA	NA	NA	NA	NA	NA	NA	NA	NA	NA	NA				cancelled_Hup	0.654277	NA	NA
aug_v2a.06069	XP_015756845	fibroblast growth factor receptor 3-like [Acropora digitifera]	0	107336288	adi_EST_assem_2493	0	T	NA	K05094	K05094	FGFR3; fibroblast growth factor receptor 3 [EC:2.7.10.1]	P18461	Fibroblast growth factor receptor 2 OS=Gallus gallus GN=FGFR2 PE=2 SV=1	1.07e-82	GO:0031410; GO:0005794; GO:0016021; GO:0005886; GO:0005524; GO:0005007; GO:0006915; GO:0008284	A0A2B4SPQ4	Fibroblast growth factor receptor 3 OS=Stylophora pistillata GN=FGFR3 PE=4 SV=1	0	GO:0016021; GO:0005524; GO:0004713	GO:0031410; GO:0005794; GO:0016021; GO:0005886; GO:0005524; GO:0005007; GO:0006915; GO:0008284; GO:0016021; GO:0005524; GO:0004713	darkturquoise	17					1.61209		NA	NA	NA	NA	0.475463	0.00149629	NA	NA	NA	NA	NA	NA	NA	NA	NA	NA	NA	NA				cancelled_Hup	0.494033	NA	NA
aug_v2a.22641	XP_015779418	uncharacterized protein LOC107357288 [Acropora digitifera]	6.81e-173	107357288	NA	NA	O	NA	NA	NA	NA		NA	NA		A0A2B4SPD9	Uncharacterized protein OS=Stylophora pistillata GN=AWC38_SpisGene2531 PE=4 SV=1	1.15e-78	GO:0016788	GO:0016788	plum2	25					-0.902191		NA	NA	NA	NA	0.264629	0.0321188	NA	NA	NA	NA	NA	NA	NA	NA	NA	NA	NA	NA				cancelled_Hup	0.65652	NA	NA
aug_v2a.10432	XP_015766185	translation initiation factor IF-3-like [Acropora digitifera]	1.95e-176	107345013	adi_EST_assem_5201	8.68e-96	NA	NA	NA	NA	NA		NA	NA		NA	NA	NA	NA		brown	18							NA	NA	NA	NA	0.350811	0.00634945	NA	NA	NA	NA	NA	NA	NA	NA	NA	NA	NA	NA				cancelled_Hup	0.657605	NA	NA
aug_v2a.14907	XP_015772256	helicase POLQ-like [Acropora digitifera]	0	107350539	adi_EST_assem_10836	0	A	K19178	NA	K19178	HELQ; POLQ-like helicase [EC:3.6.4.12]	Q2VPA6	Helicase POLQ-like OS=Mus musculus GN=Helq PE=1 SV=2	0	GO:0005737; GO:0005730; GO:0017117; GO:0005524; GO:0004004; GO:0003677; GO:0017116; GO:0006259; GO:0000724; GO:0010501	A0A2B4SQ12	Helicase POLQ-like OS=Stylophora pistillata GN=Helq PE=4 SV=1	0	GO:0005524; GO:0004386; GO:0003676	GO:0005737; GO:0005730; GO:0017117; GO:0005524; GO:0004004; GO:0003677; GO:0017116; GO:0006259; GO:0000724; GO:0010501; GO:0005524; GO:0004386; GO:0003676	darkorange2	22							NA	NA	NA	NA	0.437463	0.000157404	NA	NA	NA	NA	NA	NA	NA	NA	NA	NA	NA	NA				cancelled_Hup	0.657732	NA	NA
aug_v2a.01683	XP_015766212	protein XRP2-like [Acropora digitifera]	2.27e-88	107345041	NA	NA	O	K18272	K18272	K18272	RP2; protein XRP2	F1QC45	Protein XRP2 OS=Danio rerio GN=rp2 PE=1 SV=1	1.33e-83	GO:0005929; GO:0005886; GO:0005525; GO:0005096; GO:0061371; GO:0001947; GO:0042461; GO:0045494; GO:0035845; GO:0048793; GO:0015031; GO:0060041; GO:0010842	K7FYW6	Protein XRP2 OS=Pelodiscus sinensis GN=RP2 PE=3 SV=1	8.86e-86	GO:0005814; GO:0036064; GO:0031410; GO:0005794; GO:0016604; GO:1990075; GO:0005525; GO:0005096; GO:0006892	GO:0005929; GO:0005886; GO:0005525; GO:0005096; GO:0061371; GO:0001947; GO:0042461; GO:0045494; GO:0035845; GO:0048793; GO:0015031; GO:0060041; GO:0010842; GO:0005814; GO:0036064; GO:0031410; GO:0005794; GO:0016604; GO:1990075; GO:0005525; GO:0005096; GO:0006892	darkorange2	22							NA	NA	NA	NA	0.281125	0.00809532	NA	NA	NA	NA	NA	NA	NA	NA	NA	NA	NA	NA				cancelled_Hup	0.657911	NA	NA
aug_v2a.14554	XP_015767370	ZP domain-containing protein-like [Acropora digitifera]	0	107346111	NA	NA	S	NA	NA	NA	NA	G8HTB6	ZP domain-containing protein OS=Acropora millepora PE=1 SV=1	6.88e-30	GO:0016021	A0A2B4SGV2	Oncoprotein-induced transcript 3 protein OS=Stylophora pistillata GN=Oit3 PE=4 SV=1	4.85e-114	GO:0016021; GO:0005509	GO:0016021; GO:0016021; GO:0005509	darkgrey	21							NA	NA	NA	NA	1.64629	3.49022e-06	NA	NA	NA	NA	NA	NA	NA	NA	NA	NA	NA	NA				cancelled_Hup	0.658079	NA	NA
aug_v2a.02312	XP_015770265	mitochondrial ribonuclease P protein 3-like [Acropora digitifera]	0	107348718	adi_EST_assem_21495	4.21e-28	NA	K17655	K17655	K17655	MRPP3; mitochondrial ribonuclease P protein 3	O15091	Mitochondrial ribonuclease P catalytic subunit OS=Homo sapiens GN=KIAA0391 PE=1 SV=2	1.13e-24	GO:0005759; GO:0030678; GO:0005739; GO:0005634; GO:0046872; GO:0004526; GO:0097745; GO:0090646; GO:0001682	A7RFT7	Predicted protein OS=Nematostella vectensis GN=v1g237929 PE=4 SV=1	2.17e-71	GO:0005739; GO:0004526; GO:0001682	GO:0005759; GO:0030678; GO:0005739; GO:0005634; GO:0046872; GO:0004526; GO:0097745; GO:0090646; GO:0001682; GO:0005739; GO:0004526; GO:0001682	darkorange2	22					0.650302		NA	NA	NA	NA	0.552066	0.00108449	NA	NA	NA	NA	NA	NA	NA	NA	NA	NA	NA	NA				cancelled_Hup	0.660153	NA	NA
aug_v2a.05105	XP_015758665	coiled-coil domain-containing protein 112-like [Acropora digitifera]	0	107337935	NA	NA	-	NA	NA	NA	NA	Q8NEF3	Coiled-coil domain-containing protein 112 OS=Homo sapiens GN=CCDC112 PE=1 SV=2	4.37e-94	0	A7SI52	Predicted protein OS=Nematostella vectensis GN=v1g212634 PE=4 SV=1	1.47e-108	0		darkorange2	22					2.72795		NA	NA	NA	NA	0.426679	0.00125066	NA	NA	NA	NA	NA	NA	NA	NA	NA	NA	NA	NA				cancelled_Hup	0.661087	NA	NA
aug_v2a.12449	XP_015751654	ribosome biogenesis protein bop1-like [Acropora digitifera]	0	107331560	adi_EST_assem_15542	0	J	K14824	K14824	K14824	ERB1, BOP1; ribosome biogenesis protein ERB1	Q7T0W1	Ribosome biogenesis protein bop1-A OS=Xenopus laevis GN=bop1-a PE=2 SV=1	0	GO:0005654; GO:0070545; GO:0000463; GO:0051726	A0A2B4T0E3	Ribosome biogenesis protein bop1-B OS=Stylophora pistillata GN=bop1-b PE=4 SV=1	0	GO:0005730; GO:0005654; GO:0030687; GO:0043021; GO:0000466; GO:0000463	GO:0005654; GO:0070545; GO:0000463; GO:0051726; GO:0005730; GO:0005654; GO:0030687; GO:0043021; GO:0000466; GO:0000463	darkorange2	22							NA	NA	NA	NA	0.464718	0.00282394	NA	NA	NA	NA	NA	NA	NA	NA	NA	NA	NA	NA				cancelled_Hup	0.661946	NA	NA
aug_v2a.07964	XP_015770703	dynactin subunit 1-like [Acropora digitifera]	4.88e-166	107349119	adi_EST_assem_4259	0	DZ	K04648	K04648	K04648	DCTN1; dynactin 1	Q6PCJ1	Dynactin subunit 1 OS=Xenopus laevis GN=dctn1 PE=2 SV=1	6.92e-29	GO:0005938; GO:0099738; GO:0005814; GO:0005813; GO:0005869; GO:0030286; GO:0000776; GO:0005874; GO:0035371; GO:0005819; GO:0070840; GO:0008017; GO:0003774; GO:0051301; GO:0031122; GO:0000132; GO:0090316; GO:0060236; GO:0010970	A0A2B4SRE5	Dynactin subunit 1 OS=Stylophora pistillata GN=dctn1 PE=4 SV=1	6.65e-124	GO:0005869; GO:0070840; GO:0010970	GO:0005938; GO:0099738; GO:0005814; GO:0005813; GO:0005869; GO:0030286; GO:0000776; GO:0005874; GO:0035371; GO:0005819; GO:0070840; GO:0008017; GO:0003774; GO:0051301; GO:0031122; GO:0000132; GO:0090316; GO:0060236; GO:0010970; GO:0005869; GO:0070840; GO:0010970	darkorange2	22					1.46356		NA	NA	NA	NA	0.580961	3.56807e-05	NA	NA	NA	NA	NA	NA	NA	NA	NA	NA	NA	NA				cancelled_Hup	0.78206	NA	NA
aug_v2a.18460	XP_015759001	tRNA (cytosine(34)-C(5))-methyltransferase-like [Acropora digitifera]	0	107338283	adi_EST_assem_622	0	J	K15335	K15335	K15335	NSUN2; tRNA (cytosine34-C5)-methyltransferase [EC:2.1.1.203]	Q5ZLV4	tRNA (cytosine(34)-C(5))-methyltransferase OS=Gallus gallus GN=NSUN2 PE=2 SV=1	1.79e-71	GO:0005737; GO:0005730; GO:0005634; GO:0016428; GO:0000049; GO:0030488	A0A2B4RYH3	tRNA (Cytosine(34)-C(5))-methyltransferase OS=Stylophora pistillata GN=NSUN2 PE=4 SV=1	5.17e-79	GO:0003723; GO:0016428	GO:0005737; GO:0005730; GO:0005634; GO:0016428; GO:0000049; GO:0030488; GO:0003723; GO:0016428	darkorange2	22							NA	NA	NA	NA	0.439413	0.0254225	NA	NA	NA	NA	NA	NA	NA	NA	-0.363723	0.0399746	NA	NA				cancelled_Hup	0.662623	NA	NA
aug_v2a.21095	XP_015773725	coiled-coil domain-containing protein 22 homolog [Acropora digitifera]	4.67e-43	107351942	NA	NA	S	K23343	NA	K23343	CCDC22; coiled-coil domain-containing protein 22	A7RNG8	Coiled-coil domain-containing protein 22 homolog OS=Nematostella vectensis GN=v1g180167 PE=3 SV=1	3.7e-31	GO:0097602; GO:2000060	A0A2B4RVC8	Coiled-coil domain-containing protein 22-like OS=Stylophora pistillata GN=AWC38_SpisGene14740 PE=4 SV=1	1.07e-27	0	GO:0097602; GO:2000060	brown	18							NA	NA	NA	NA	0.34728	0.0200581	NA	NA	NA	NA	NA	NA	NA	NA	NA	NA	NA	NA				cancelled_Hup	0.663117	NA	NA
aug_v2a.11581	XP_015763979	kxDL motif-containing protein 1-like [Acropora digitifera]	2.18e-157	107342967	adi_EST_assem_6683	6.25e-161	NA	K20818	NA	K20818	KXD1, BORCS4; KxDL motif-containing protein 1		NA	NA		A0A2B4SYS8	KxDL motif-containing protein 1 OS=Stylophora pistillata GN=KXD1 PE=4 SV=1	5.84e-20	0		darkorange2	22							NA	NA	NA	NA	0.594332	0.00203228	NA	NA	NA	NA	NA	NA	NA	NA	0.659539	0.0408267	NA	NA		2		cancelled_Hup	0.663425	NA	NA
aug_v2a.20812	XP_015770806	WD repeat-containing protein 26-like [Acropora digitifera]	5.79e-96	107349212	adi_EST_assem_4209	0	S	K22382	NA	K22382	WDR26; WD repeat-containing protein 26	F1LTR1	WD repeat-containing protein 26 OS=Rattus norvegicus GN=Wdr26 PE=3 SV=2	2.4e-56	GO:0005737; GO:0005829; GO:0005739; GO:0005654	A0A2B4S450	WD repeat-containing protein 26 OS=Stylophora pistillata GN=Wdr26 PE=4 SV=1	3.28e-65	0	GO:0005737; GO:0005829; GO:0005739; GO:0005654	darkorange2	22					-1.0649		NA	NA	NA	NA	0.249724	0.00339014	NA	NA	NA	NA	NA	NA	NA	NA	NA	NA	NA	NA				cancelled_Hup	0.665177	NA	NA
aug_v2a.13395	XP_015759461	G protein-coupled receptor kinase 5-like [Acropora digitifera]	0	107338742	adi_EST_assem_231	0	T	K08291	K08291	K08291	GRK4_5_6; G protein-coupled receptor kinase [EC:2.7.11.16]	P43249	G protein-coupled receptor kinase 5 OS=Bos taurus GN=GRK5 PE=1 SV=1	1.11e-94	GO:0005829; GO:0031965; GO:0016607; GO:0005886; GO:0005524; GO:0047696; GO:0004703; GO:0008289; GO:0004674; GO:0006915; GO:0045444; GO:0043066; GO:0008284; GO:0046777; GO:0051726; GO:0007217; GO:0016055	A0A2B4S473	G protein-coupled receptor kinase 5 OS=Stylophora pistillata GN=GRK5 PE=4 SV=1	5.74e-141	GO:0005524; GO:0004703; GO:0007165	GO:0005829; GO:0031965; GO:0016607; GO:0005886; GO:0005524; GO:0047696; GO:0004703; GO:0008289; GO:0004674; GO:0006915; GO:0045444; GO:0043066; GO:0008284; GO:0046777; GO:0051726; GO:0007217; GO:0016055; GO:0005524; GO:0004703; GO:0007165	darkorange2	22					1.43629		NA	NA	NA	NA	0.412327	0.00260603	NA	NA	NA	NA	NA	NA	NA	NA	NA	NA	NA	NA				cancelled_Hup	0.707817	NA	NA
aug_v2a.12821	XP_015758410	BTB/POZ domain-containing protein 6-B-like [Acropora digitifera]	0	107337703	adi_EST_assem_6484	8.8e-179	S	K10478	K10478	K10478	BTBD3_6; BTB/POZ domain-containing protein 3/6	Q8K2J9	BTB/POZ domain-containing protein 6 OS=Mus musculus GN=Btbd6 PE=2 SV=2	1.04e-66	GO:0005829; GO:0019005; GO:0031625; GO:0022008; GO:0043161; GO:0042787; GO:0030162	A0A2B4QYN1	BTB/POZ domain-containing protein 6 (Fragment) OS=Stylophora pistillata GN=Btbd6 PE=4 SV=1	1.23e-144	0	GO:0005829; GO:0019005; GO:0031625; GO:0022008; GO:0043161; GO:0042787; GO:0030162	darkmagenta	24					-1.42156		NA	NA	NA	NA	1.07225	0.00610485	NA	NA	NA	NA	NA	NA	NA	NA	NA	NA	NA	NA				cancelled_Hup	0.670383	NA	NA
aug_v2a.19995	XP_015777252	LMBR1 domain-containing protein 2-like [Acropora digitifera]	0	107355231	adi_EST_assem_211	0	J	NA	NA	NA	NA	Q7ZYA0	LMBR1 domain-containing protein 2 OS=Xenopus laevis GN=lmbrd2 PE=2 SV=1	6.94e-161	GO:0016021	A0A2B4SJ99	LMBR1 domain-containing protein 2 OS=Stylophora pistillata GN=lmbrd2 PE=4 SV=1	0	GO:0016021	GO:0016021; GO:0016021	brown	18					-2.33702		NA	NA	NA	NA	0.455185	1.10622e-05	NA	NA	NA	NA	NA	NA	NA	NA	NA	NA	NA	NA				cancelled_Hup	0.672754	NA	NA
aug_v2a.19179	XP_015756668	protein FAM122B-like [Acropora digitifera]	1.42e-171	107336123	adi_EST_assem_13990	5.89e-120	NA	NA	NA	NA	NA		NA	NA		A0A2B4SZU8	Uncharacterized protein OS=Stylophora pistillata GN=AWC38_SpisGene1168 PE=4 SV=1	1.97e-103	0		plum2	25					1.41654		NA	NA	NA	NA	0.292934	0.0166209	NA	NA	NA	NA	NA	NA	NA	NA	NA	NA	NA	NA				cancelled_Hup	0.676082	NA	NA
aug_v2a.23505	XP_015755773	uncharacterized protein LOC107335281 [Acropora digitifera]	6.69e-174	107335281	NA	NA	NA	NA	NA	NA	NA		NA	NA		A0A2B4SU14	Uncharacterized protein OS=Stylophora pistillata GN=AWC38_SpisGene3327 PE=4 SV=1	5.26e-68	GO:0005201	GO:0005201	brown	18							NA	NA	NA	NA	1.30192	0.000285572	NA	NA	NA	NA	NA	NA	NA	NA	NA	NA	NA	NA				cancelled_Hup	0.677185	NA	NA
aug_v2a.08669	XP_015772125	uroporphyrinogen-III synthase-like [Acropora digitifera]	4.72e-149	107350415	NA	NA	H	K01719	K01719	K01719	hemD, UROS; uroporphyrinogen-III synthase [EC:4.2.1.75]	P10746	Uroporphyrinogen-III synthase OS=Homo sapiens GN=UROS PE=1 SV=1	1.77e-35	GO:0005829; GO:0005739; GO:0048037; GO:0004852; GO:0071418; GO:0071243; GO:0006783; GO:0006782; GO:0046677; GO:0070541; GO:0006780	A7RZ79	Predicted protein OS=Nematostella vectensis GN=v1g204353 PE=4 SV=1	3.57e-47	GO:0004852; GO:0006783; GO:0006780	GO:0005829; GO:0005739; GO:0048037; GO:0004852; GO:0071418; GO:0071243; GO:0006783; GO:0006782; GO:0046677; GO:0070541; GO:0006780; GO:0004852; GO:0006783; GO:0006780	darkorange2	22							NA	NA	NA	NA	0.273028	0.0143033	NA	NA	NA	NA	NA	NA	NA	NA	-0.552972	0.0162834	NA	NA				cancelled_Hup	0.67726	NA	NA
aug_v2a.01530	XP_015773556	F-box/LRR-repeat protein 14-like [Acropora digitifera]	0	107351763	adi_EST_assem_11936	0	S	NA	K10280	K10280	FBXL14; F-box and leucine-rich repeat protein 14	Q8N1E6	F-box/LRR-repeat protein 14 OS=Homo sapiens GN=FBXL14 PE=1 SV=1	6.43e-33	GO:0005737; GO:0005829; GO:0004842; GO:0043687; GO:0000209; GO:0042787	A0A2B4RFQ6	F-box/LRR-repeat protein 14 OS=Stylophora pistillata GN=Fbxl14 PE=4 SV=1	0	0	GO:0005737; GO:0005829; GO:0004842; GO:0043687; GO:0000209; GO:0042787	brown	18							NA	NA	NA	NA	0.553839	2.21842e-05	NA	NA	-0.635958	0.0188164	NA	NA	NA	NA	NA	NA	NA	NA	2			cancelled_Hup	0.678347	NA	NA
aug_v2a.02378	XP_015754922	transport and Golgi organization 2 homolog [Acropora digitifera]	0	107334501	NA	NA	S	NA	NA	NA	NA	P54797	Transport and Golgi organization 2 homolog OS=Mus musculus GN=Tango2 PE=1 SV=1	4.26e-61	GO:0005794; GO:0005739	A0A2B4SHI8	Transport and Golgi organization 2-like OS=Stylophora pistillata GN=Tango2 PE=4 SV=1	3.78e-120	0	GO:0005794; GO:0005739	darkslateblue	20							NA	NA	NA	NA	0.294881	0.00688349	NA	NA	NA	NA	NA	NA	NA	NA	NA	NA	NA	NA				cancelled_Hup	0.679779	NA	NA
aug_v2a.17106	XP_015765894	uncharacterized protein LOC107344715 [Acropora digitifera]	0	107344715	NA	NA	NA	NA	K16938	K16938	SEPT3_9_12; septin 3/9/12	Q9QZR6	Septin-9 OS=Rattus norvegicus GN=Sept9 PE=1 SV=1	2.23e-19	GO:0005930; GO:0005874; GO:0097730; GO:0048471; GO:0031105; GO:0001725; GO:0045296; GO:0005525; GO:0007049; GO:0051301; GO:1902857; GO:0051291	A0A2B4SKZ8	Neuronal-specific septin-3 OS=Stylophora pistillata GN=SEPT3 PE=4 SV=1	1.92e-41	GO:0005525	GO:0005930; GO:0005874; GO:0097730; GO:0048471; GO:0031105; GO:0001725; GO:0045296; GO:0005525; GO:0007049; GO:0051301; GO:1902857; GO:0051291; GO:0005525	brown4	9					-2.33492		NA	NA	NA	NA	0.304274	0.0137704	NA	NA	NA	NA	NA	NA	NA	NA	NA	NA	NA	NA				cancelled_Hup	0.681476	NA	NA
aug_v2a.03921	XP_015754620	zinc finger protein 830-like [Acropora digitifera]	2.45e-58	107334206	adi_EST_assem_14107	1.32e-66	NA	K13104	NA	K13104	ZNF830, CCDC16; zinc finger protein 830		NA	NA		A7RI25	Predicted protein OS=Nematostella vectensis GN=v1g197434 PE=4 SV=1	2.26e-16	GO:0005634; GO:0000278	GO:0005634; GO:0000278	darkorange2	22					1.34086		NA	NA	NA	NA	0.494504	0.018858	NA	NA	NA	NA	NA	NA	NA	NA	NA	NA	NA	NA				cancelled_Hup	0.681997	NA	NA
aug_v2a.10596	XP_015779700	nucleoporin GLE1-like isoform X2 [Acropora digitifera]	3.93e-38	107357574	adi_EST_assem_2974	1.96e-26	NA	NA	NA	NA	NA		NA	NA		A0A2B4RSF9	Uncharacterized protein OS=Stylophora pistillata GN=AWC38_SpisGene15456 PE=4 SV=1	4.54e-35	0		darkgrey	21							NA	NA	NA	NA	1.00516	0.00332486	NA	NA	NA	NA	NA	NA	NA	NA	NA	NA	NA	NA				cancelled_Hup	0.682363	NA	NA
aug_v2a.02985	XP_015772085	beta-catenin-like protein 1 [Acropora digitifera]	3.87e-28	107350378	adi_EST_assem_10937	0	S	K12864	NA	K12864	CTNNBL1; beta-catenin-like protein 1	O62703	Beta-catenin-like protein 1 OS=Bos taurus GN=CTNNBL1 PE=2 SV=3	9.16e-11	GO:0005634; GO:0000974; GO:0005681; GO:0006915; GO:0006397; GO:0008380	A0A2B4RRM1	Beta-catenin-like protein 1 OS=Stylophora pistillata GN=Ctnnbl1 PE=4 SV=1	3.94e-23	0	GO:0005634; GO:0000974; GO:0005681; GO:0006915; GO:0006397; GO:0008380	brown	18							NA	NA	NA	NA	0.332898	0.000301039	NA	NA	NA	NA	NA	NA	NA	NA	NA	NA	NA	NA				cancelled_Hup	0.683954	NA	NA
aug_v2a.21457	XP_015756973	chromobox protein homolog 1-like [Acropora digitifera]	1.82e-68	107336410	adi_EST_assem_6776	1.36e-109	B	NA	K11585	K11585	CBX1, HP1B, SWI6; chromobox protein 1	P29227	Heterochromatin protein 1 OS=Drosophila virilis GN=HP1A PE=3 SV=1	3.26e-18	GO:0000780; GO:0000791; GO:0005720; GO:0005721; GO:0005704; GO:0005701; GO:0005705; GO:0005703; GO:0035012; GO:0003682; GO:0030544; GO:0030674; GO:0000182; GO:0003723; GO:0099122; GO:0003696; GO:0044026; GO:0006343; GO:0016458; GO:0031507; GO:0034773; GO:0000278; GO:0033697; GO:1905646; GO:1900111; GO:0090309; GO:0061408; GO:1905632; GO:0042981; GO:1905634; GO:0000723; GO:0006351	A0A1B6KRE6	Uncharacterized protein (Fragment) OS=Graphocephala atropunctata GN=g.7838 PE=4 SV=1	1.74e-20	GO:0005634	GO:0000780; GO:0000791; GO:0005720; GO:0005721; GO:0005704; GO:0005701; GO:0005705; GO:0005703; GO:0035012; GO:0003682; GO:0030544; GO:0030674; GO:0000182; GO:0003723; GO:0099122; GO:0003696; GO:0044026; GO:0006343; GO:0016458; GO:0031507; GO:0034773; GO:0000278; GO:0033697; GO:1905646; GO:1900111; GO:0090309; GO:0061408; GO:1905632; GO:0042981; GO:1905634; GO:0000723; GO:0006351; GO:0005634	brown	18							NA	NA	NA	NA	0.40259	0.000175611	NA	NA	NA	NA	NA	NA	NA	NA	NA	NA	NA	NA				cancelled_Hup	0.684231	NA	NA
aug_v2a.17686				NA	NA	NA	NA	NA	NA	NA	NA	NA	NA	NA		NA	NA	NA	NA		darkorange2	22							NA	NA	NA	NA	0.490955	0.012205	NA	NA	NA	NA	NA	NA	NA	NA	NA	NA	NA	NA				cancelled_Hup	0.684565	NA	NA
aug_v2a.07209	XP_015768365	uncharacterized protein LOC107347008 [Acropora digitifera]	2.39e-24	107347008	adi_EST_assem_9422	2.77e-88	NA	NA	NA	NA	NA		NA	NA		A0A2B4SFA6	Uncharacterized protein OS=Stylophora pistillata GN=AWC38_SpisGene7551 PE=4 SV=1	1.2e-25	0		darkslateblue	20					0.757862		NA	NA	NA	NA	0.372983	0.0189965	NA	NA	NA	NA	NA	NA	NA	NA	NA	NA	NA	NA				cancelled_Hup	0.685839	NA	NA
aug_v2a.02894	XP_015760483	39S ribosomal protein L46, mitochondrial-like [Acropora digitifera]	1.47e-93	107339696	NA	NA	J	K17427	K17427	K17427	MRPL46; large subunit ribosomal protein L46		NA	NA		A0A2B4R4A3	39S ribosomal protein L46, mitochondrial (Fragment) OS=Stylophora pistillata GN=Mrpl46 PE=4 SV=1	8.88e-41	GO:0005840; GO:0016787	GO:0005840; GO:0016787	darkorange2	22							NA	NA	NA	NA	0.480169	0.00105334	NA	NA	NA	NA	NA	NA	NA	NA	NA	NA	NA	NA				cancelled_Hup	0.687202	NA	NA
aug_v2a.04483	XP_015757378	dynactin subunit 4-like isoform X1 [Acropora digitifera]	1.71e-86	107336826	NA	NA	N	K10426	K10426	K10426	DCTN4; dynactin 4	Q9QUR2	Dynactin subunit 4 OS=Rattus norvegicus GN=Dctn4 PE=1 SV=1	1.62e-15	GO:0005938; GO:0005813; GO:0005868; GO:0005869; GO:0000776; GO:0000922; GO:0047485; GO:0007097	A0A2B4RJK4	Dynactin subunit 4 OS=Stylophora pistillata GN=DCTN4 PE=4 SV=1	6.33e-64	GO:0005869; GO:0016021	GO:0005938; GO:0005813; GO:0005868; GO:0005869; GO:0000776; GO:0000922; GO:0047485; GO:0007097; GO:0005869; GO:0016021	darkgrey	21							NA	NA	NA	NA	0.520478	1.41728e-05	NA	NA	NA	NA	NA	NA	NA	NA	NA	NA	NA	NA				cancelled_Hup	0.688404	NA	NA
aug_v2a.20859	XP_015772225	probable ATP-dependent RNA helicase DDX46, partial [Acropora digitifera]	0	107350513	adi_EST_assem_6562	0	A	K12811	K12811	K12811	DDX46, PRP5; ATP-dependent RNA helicase DDX46/PRP5 [EC:3.6.4.13]	Q4TVV3	Probable ATP-dependent RNA helicase DDX46 OS=Danio rerio GN=ddx46 PE=2 SV=1	1.08e-134	GO:0015030; GO:0005737; GO:0016607; GO:0005730; GO:0005524; GO:0004004; GO:0003723; GO:0007420; GO:0060216; GO:0048546; GO:0031017; GO:0072576; GO:0000398; GO:0045648; GO:1902038; GO:0045621; GO:0010468; GO:0010501	A0A2B4SN38	Putative ATP-dependent RNA helicase DDX46 OS=Stylophora pistillata GN=ddx46 PE=4 SV=1	0	GO:0005524; GO:0004386; GO:0003676	GO:0015030; GO:0005737; GO:0016607; GO:0005730; GO:0005524; GO:0004004; GO:0003723; GO:0007420; GO:0060216; GO:0048546; GO:0031017; GO:0072576; GO:0000398; GO:0045648; GO:1902038; GO:0045621; GO:0010468; GO:0010501; GO:0005524; GO:0004386; GO:0003676	darkorange2	22					-0.819161		NA	NA	NA	NA	0.528016	0.000442651	NA	NA	NA	NA	NA	NA	NA	NA	NA	NA	NA	NA				cancelled_Hup	0.689018	NA	NA
aug_v2a.14653	XP_015768217	uncharacterized protein LOC107346875 [Acropora digitifera]	8.45e-110	107346875	adi_EST_assem_28398	9.28e-21	NA	NA	NA	NA	NA		NA	NA		NA	NA	NA	NA		brown	18					2.13999		NA	NA	NA	NA	0.583162	0.00166041	NA	NA	NA	NA	NA	NA	NA	NA	NA	NA	NA	NA				cancelled_Hup	0.68934	NA	NA
aug_v2a.20309	XP_015776799	serine palmitoyltransferase 1-like [Acropora digitifera]	0	107354816	NA	NA	O	K00654	K00654	K00654	SPT; serine palmitoyltransferase [EC:2.3.1.50]	P91079	Serine palmitoyltransferase 1 OS=Caenorhabditis elegans GN=sptl-1 PE=3 SV=1	1.79e-84	GO:0030170; GO:0004758; GO:0009058; GO:0045197; GO:0006665	A0A2B4SJD6	Serine palmitoyltransferase 1 OS=Stylophora pistillata GN=Sptlc1 PE=4 SV=1	7.19e-117	GO:0016021; GO:0030170; GO:0016740; GO:0009058	GO:0030170; GO:0004758; GO:0009058; GO:0045197; GO:0006665; GO:0016021; GO:0030170; GO:0016740; GO:0009058	blue	7							NA	NA	NA	NA	0.362179	0.00430152	NA	NA	NA	NA	NA	NA	NA	NA	NA	NA	NA	NA				cancelled_Hup	0.690994	NA	NA
aug_v2a.12013	XP_015747412	diphthamide biosynthesis protein 1-like [Acropora digitifera]	1.75e-120	107327170	adi_EST_assem_4450	0	J	K07561	K07561	K07561	dph2, DPH1; 2-(3-amino-3-carboxypropyl)histidine synthase [EC:2.5.1.108]	A7SLX5	2-(3-amino-3-carboxypropyl)histidine synthase subunit 1 OS=Nematostella vectensis GN=dph1 PE=3 SV=1	1.51e-73	GO:0016740; GO:0017183	A0A2B4SRN7	Diphthamide biosynthesis protein 1 OS=Stylophora pistillata GN=dph1 PE=4 SV=1	2.34e-86	GO:0017183	GO:0016740; GO:0017183; GO:0017183	brown	18					1.01151		NA	NA	NA	NA	0.269813	0.00401668	NA	NA	NA	NA	NA	NA	NA	NA	NA	NA	NA	NA				cancelled_Hup	0.696393	NA	NA
aug_v2a.20544	XP_015776677	zinc transporter 6-like isoform X1 [Acropora digitifera]	0	107354708	adi_EST_assem_2765	0	P	K14693	K14693	K14693	SLC30A6, ZNT6; solute carrier family 30 (zinc transporter), member 6	Q6P0D1	Zinc transporter 6 OS=Danio rerio GN=slc30a6 PE=2 SV=1	1.84e-120	GO:0005794; GO:0016021; GO:0016020; GO:0005385; GO:0061088; GO:0010043; GO:0006829	A0A2B4S7U6	Zinc transporter 6 OS=Stylophora pistillata GN=SLC30A6 PE=4 SV=1	0	GO:0016021; GO:0008324	GO:0005794; GO:0016021; GO:0016020; GO:0005385; GO:0061088; GO:0010043; GO:0006829; GO:0016021; GO:0008324	darkslateblue	20							NA	NA	NA	NA	0.297744	0.000970123	NA	NA	NA	NA	NA	NA	NA	NA	NA	NA	NA	NA				cancelled_Hup	0.696519	NA	NA
aug_v2a.05142	XP_015756615	guanine nucleotide exchange factor DBS-like [Acropora digitifera]	0	107336067	NA	NA	T	NA	NA	NA	NA	Q63406	Guanine nucleotide exchange factor DBS OS=Rattus norvegicus GN=Mcf2l PE=1 SV=3	2.11e-69	GO:0005737; GO:0012505; GO:0005615; GO:0031234; GO:0019898; GO:0030027; GO:0016020; GO:0005545; GO:0035091; GO:0005089; GO:0035025; GO:0045944; GO:0007266	A0A2B4SXY6	Guanine nucleotide exchange factor DBS OS=Stylophora pistillata GN=Mcf2l PE=4 SV=1	3.85e-138	GO:0005622; GO:0005089; GO:0035556; GO:0035023	GO:0005737; GO:0012505; GO:0005615; GO:0031234; GO:0019898; GO:0030027; GO:0016020; GO:0005545; GO:0035091; GO:0005089; GO:0035025; GO:0045944; GO:0007266; GO:0005622; GO:0005089; GO:0035556; GO:0035023	brown	18							NA	NA	NA	NA	1.01132	0.00033794	NA	NA	NA	NA	NA	NA	NA	NA	NA	NA	NA	NA				cancelled_Hup	0.514625	NA	NA
aug_v2a.00978	XP_015777742	transcription factor 25-like [Acropora digitifera]	0	107355679	adi_EST_assem_688	0	Z	NA	NA	NA	NA	Q9BQ70	Transcription factor 25 OS=Homo sapiens GN=TCF25 PE=1 SV=1	2.21e-144	GO:0005634; GO:0003677; GO:0003700; GO:0007507; GO:0000122; GO:0006351	A7RQ07	Predicted protein (Fragment) OS=Nematostella vectensis GN=v1g89434 PE=4 SV=1	0	GO:0005634; GO:0003700; GO:0000122	GO:0005634; GO:0003677; GO:0003700; GO:0007507; GO:0000122; GO:0006351; GO:0005634; GO:0003700; GO:0000122	brown	18							NA	NA	NA	NA	0.254519	0.000388115	NA	NA	NA	NA	NA	NA	NA	NA	NA	NA	NA	NA				cancelled_Hup	0.698323	NA	NA
aug_v2a.13496	XP_015775598	rRNA 2'-O-methyltransferase fibrillarin-like [Acropora digitifera]	1.04e-88	107353733	NA	NA	NA	NA	NA	NA	NA		NA	NA		NA	NA	NA	NA		darkorange2	22					1.13868		NA	NA	NA	NA	0.356749	0.00460652	NA	NA	NA	NA	NA	NA	NA	NA	NA	NA	NA	NA				cancelled_Hup	0.698654	NA	NA
aug_v2a.20856	XP_015772229	tuftelin-interacting protein 11-like [Acropora digitifera]	0	107350518	adi_EST_assem_5975	0	A	K13103	K13103	K13103	TFIP11; tuftelin-interacting protein 11	Q66J74	Tuftelin-interacting protein 11 OS=Xenopus laevis GN=tfip11 PE=2 SV=1	3.23e-86	GO:0005681; GO:0003677; GO:0006397; GO:0006355; GO:0008380	A0A2B4SQ57	Tuftelin-interacting protein 11 OS=Stylophora pistillata GN=tfip11 PE=4 SV=1	0	GO:0005681; GO:0003677; GO:0006397; GO:0006355; GO:0008380	GO:0005681; GO:0003677; GO:0006397; GO:0006355; GO:0008380; GO:0005681; GO:0003677; GO:0006397; GO:0006355; GO:0008380	darkorange2	22							NA	NA	NA	NA	0.288167	0.00476168	NA	NA	NA	NA	NA	NA	NA	NA	-0.756162	0.00499518	NA	NA		4		cancelled_Hup	0.69915	NA	NA
aug_v2a.22121	XP_015753829	E3 ubiquitin-protein ligase TRIM23-like [Acropora digitifera]	0	107333515	adi_EST_assem_9106	0	U	K07963	K07963	K07963	TRIM23, ARFD1; tripartite motif-containing protein 23 [EC:6.3.2.19]	Q8BGX0	E3 ubiquitin-protein ligase TRIM23 OS=Mus musculus GN=Trim23 PE=2 SV=1	0	GO:0005737; GO:0000139; GO:0005765; GO:0005634; GO:0019003; GO:0005525; GO:0003924; GO:0042802; GO:0003676; GO:0004842; GO:0008270; GO:0016567; GO:0007264	A0A2B4S661	E3 ubiquitin-protein ligase TRIM23 OS=Stylophora pistillata GN=Trim23 PE=4 SV=1	0	GO:0005622; GO:0005525; GO:0016874; GO:0003676; GO:0008270; GO:0007264	GO:0005737; GO:0000139; GO:0005765; GO:0005634; GO:0019003; GO:0005525; GO:0003924; GO:0042802; GO:0003676; GO:0004842; GO:0008270; GO:0016567; GO:0007264; GO:0005622; GO:0005525; GO:0016874; GO:0003676; GO:0008270; GO:0007264	darkgrey	21					-2.20237		NA	NA	NA	NA	0.785293	1.21783e-07	NA	NA	-0.728433	0.0211322	NA	NA	NA	NA	NA	NA	NA	NA	2			cancelled_Hup	0.681841	NA	NA
aug_v2a.02744	XP_015762113	guanylate-binding protein 4-like [Acropora digitifera]	1.1e-165	107341216	NA	NA	KLT	K20899	NA	K20899	GBP1_3_4_7; guanylate-binding protein 1/3/4/7	Q9H0R5	Guanylate-binding protein 3 OS=Homo sapiens GN=GBP3 PE=1 SV=3	1.18e-31	GO:0000139; GO:0048471; GO:0005525; GO:0003924; GO:0051607	A0A2B4S5L7	Guanylate-binding protein 4 OS=Stylophora pistillata GN=Gbp4 PE=4 SV=1	1.22e-103	GO:0005525; GO:0003924	GO:0000139; GO:0048471; GO:0005525; GO:0003924; GO:0051607; GO:0005525; GO:0003924	brown	18							NA	NA	NA	NA	0.67183	0.025844	NA	NA	NA	NA	NA	NA	NA	NA	NA	NA	NA	NA				cancelled_Hup	0.557145	NA	NA
aug_v2a.12080	XP_015770962	cyclic AMP-responsive element-binding protein 3-like protein 2 isoform X1 [Acropora digitifera]	0	107349336	NA	NA	K	K09048	K09048	K09048	CREB3; cyclic AMP-responsive element-binding protein 3	Q66HA2	Cyclic AMP-responsive element-binding protein 3-like protein 1 OS=Rattus norvegicus GN=Creb3l1 PE=2 SV=1	2.53e-31	GO:0005783; GO:0005789; GO:0016021; GO:0016020; GO:0005634; GO:0035497; GO:0003682; GO:0046332; GO:0044212; GO:0001077; GO:0030968; GO:0070278; GO:0007275; GO:1902236; GO:0001649; GO:0032967; GO:1990440; GO:0030278	A0A2B4S7N7	Cyclic AMP-responsive element-binding protein 3-like protein 2 OS=Stylophora pistillata GN=creb3l2 PE=4 SV=1	1.08e-165	GO:0035497; GO:0003700; GO:0030968; GO:0045944	GO:0005783; GO:0005789; GO:0016021; GO:0016020; GO:0005634; GO:0035497; GO:0003682; GO:0046332; GO:0044212; GO:0001077; GO:0030968; GO:0070278; GO:0007275; GO:1902236; GO:0001649; GO:0032967; GO:1990440; GO:0030278; GO:0035497; GO:0003700; GO:0030968; GO:0045944	brown	18					-1.22647		NA	NA	NA	NA	0.647285	8.08804e-06	NA	NA	-0.861036	0.00566409	NA	NA	NA	NA	NA	NA	NA	NA	2			cancelled_Hup	0.702555	NA	NA
aug_v2a.10272	XP_015772244	RNA polymerase-associated protein LEO1-like [Acropora digitifera]	0	107350530	NA	NA	S	K15177	K15177	K15177	LEO1; RNA polymerase-associated protein LEO1	Q5R4D6	RNA polymerase-associated protein LEO1 OS=Pongo abelii GN=LEO1 PE=2 SV=1	1.79e-118	GO:0016593; GO:0001711; GO:0016570; GO:0006378; GO:0045638; GO:0031442; GO:0032968; GO:0045944; GO:0019827; GO:0006368; GO:0016055	A0A2B4SN75	RNA polymerase-associated protein LEO1 OS=Stylophora pistillata GN=LEO1 PE=4 SV=1	0	GO:0016593; GO:0016570; GO:0006368	GO:0016593; GO:0001711; GO:0016570; GO:0006378; GO:0045638; GO:0031442; GO:0032968; GO:0045944; GO:0019827; GO:0006368; GO:0016055; GO:0016593; GO:0016570; GO:0006368	darkorange2	22							NA	NA	NA	NA	0.533053	0.00321343	NA	NA	NA	NA	NA	NA	NA	NA	NA	NA	NA	NA				cancelled_Hup	0.703959	NA	NA
aug_v2a.09904	XP_015774723	uncharacterized protein K02A2.6-like [Acropora digitifera]	1.37e-28	107352922	NA	NA	L	NA	NA	NA	NA		NA	NA		A0A2B4RLW2	Uncharacterized protein K02A2.6 OS=Stylophora pistillata GN=K02A2.6 PE=4 SV=1	3.92e-148	GO:0003676; GO:0008270; GO:0015074	GO:0003676; GO:0008270; GO:0015074	darkgrey	21							NA	NA	NA	NA	1.20396	0.00318061	NA	NA	NA	NA	NA	NA	NA	NA	NA	NA	NA	NA				cancelled_Hup	0.708665	NA	NA
aug_v2a.05006	XP_015752585	uncharacterized protein LOC107332368 [Acropora digitifera]	1.51e-39	107332368	adi_EST_assem_17949	1.29e-78	NA	NA	NA	NA	NA		NA	NA		NA	NA	NA	NA		brown	18							NA	NA	NA	NA	0.438848	0.000366427	NA	NA	NA	NA	NA	NA	NA	NA	NA	NA	NA	NA				cancelled_Hup	0.708807	NA	NA
aug_v2a.23647	XP_015764522	uncharacterized protein LOC107343469 [Acropora digitifera]	8.73e-39	107343469	adi_EST_assem_15344	2.67e-93	NA	NA	NA	NA	NA		NA	NA		A0A2B4SP19	Uncharacterized protein OS=Stylophora pistillata GN=AWC38_SpisGene4979 PE=4 SV=1	7.66e-33	GO:0016021	GO:0016021	brown	18					-1.92483		NA	NA	NA	NA	0.414659	0.00147793	NA	NA	NA	NA	NA	NA	NA	NA	NA	NA	NA	NA				cancelled_Hup	0.710015	NA	NA
aug_v2a.01672	XP_015774023	vacuolar protein sorting-associated protein 4B-like, partial [Acropora digitifera]	1.42e-98	107352202	adi_EST_assem_12490	0	O	K12196	K12196	K12196	VPS4; vacuolar protein-sorting-associated protein 4	Q0VD48	Vacuolar protein sorting-associated protein 4B OS=Bos taurus GN=VPS4B PE=2 SV=1	1.32e-66	GO:0005813; GO:0005829; GO:0090543; GO:0031902; GO:0005634; GO:0000922; GO:0005524; GO:0042623; GO:0008022; GO:0042803; GO:0000920; GO:0030301; GO:0032510; GO:0061738; GO:0007080; GO:0036258; GO:0060548; GO:1903542; GO:0006997; GO:1903724; GO:1903543; GO:0010971; GO:1902188; GO:0006813; GO:0051261; GO:0015031; GO:1901673; GO:0033993; GO:0043162; GO:0090611; GO:0039702; GO:0019076	A0A2B4RWH1	Vacuolar protein sorting-associated protein 4B OS=Stylophora pistillata GN=VPS4B PE=4 SV=1	4.73e-76	GO:0005524	GO:0005813; GO:0005829; GO:0090543; GO:0031902; GO:0005634; GO:0000922; GO:0005524; GO:0042623; GO:0008022; GO:0042803; GO:0000920; GO:0030301; GO:0032510; GO:0061738; GO:0007080; GO:0036258; GO:0060548; GO:1903542; GO:0006997; GO:1903724; GO:1903543; GO:0010971; GO:1902188; GO:0006813; GO:0051261; GO:0015031; GO:1901673; GO:0033993; GO:0043162; GO:0090611; GO:0039702; GO:0019076; GO:0005524	darkorange2	22							NA	NA	NA	NA	0.300152	0.00602833	NA	NA	NA	NA	NA	NA	NA	NA	NA	NA	NA	NA				cancelled_Hup	0.711344	NA	NA
aug_v2a.09650	XP_015755352	CDP-diacylglycerol--glycerol-3-phosphate 3-phosphatidyltransferase, mitochondrial-like [Acropora digitifera]	0	107334900	adi_EST_assem_6532	0	I	K00995	K00995	K00995	pgsA, PGS1; CDP-diacylglycerol--glycerol-3-phosphate 3-phosphatidyltransferase [EC:2.7.8.5]	Q5ZHN9	CDP-diacylglycerol--glycerol-3-phosphate 3-phosphatidyltransferase, mitochondrial OS=Gallus gallus GN=PGS1 PE=2 SV=1	2.16e-134	GO:0005783; GO:0005739; GO:0005524; GO:0017169; GO:0008444; GO:0032049	A7S8B9	Predicted protein OS=Nematostella vectensis GN=v1g208351 PE=4 SV=1	5.68e-169	GO:0005739; GO:0017169; GO:0008444; GO:0032049	GO:0005783; GO:0005739; GO:0005524; GO:0017169; GO:0008444; GO:0032049; GO:0005739; GO:0017169; GO:0008444; GO:0032049	darkgrey	21					0.915242		NA	NA	NA	NA	0.587473	1.69583e-07	NA	NA	-0.576341	0.0141433	NA	NA	NA	NA	NA	NA	NA	NA				cancelled_Hup	0.712428	NA	NA
aug_v2a.07136	XP_015761288	WD repeat-containing protein 43-like [Acropora digitifera]	3.68e-150	107340451	adi_EST_assem_2946	3.44e-167	S	K14546	K14546	K14546	UTP5, WDR43; U3 small nucleolar RNA-associated protein 5	Q6ZQL4	WD repeat-containing protein 43 OS=Mus musculus GN=Wdr43 PE=2 SV=2	4.77e-26	GO:0001650; GO:0005730; GO:2000234; GO:0045943; GO:0006364; GO:0006351	A0A2B4RWJ3	WD repeat-containing protein 43 OS=Stylophora pistillata GN=Wdr43 PE=4 SV=1	5.71e-59	0	GO:0001650; GO:0005730; GO:2000234; GO:0045943; GO:0006364; GO:0006351	darkorange2	22					0.871908		NA	NA	NA	NA	0.313933	0.00679143	NA	NA	-0.515209	0.0277906	NA	NA	NA	NA	1.12876	0.00246623	NA	NA		4		cancelled_Hup	0.713025	NA	NA
aug_v2a.16547	XP_015751131	calcium uptake protein 3, mitochondrial-like [Acropora digitifera]	0	107331109	adi_EST_assem_4329	0	P	K23843	NA	K23843	NA	Q9CTY5	Calcium uptake protein 3, mitochondrial OS=Mus musculus GN=Micu3 PE=2 SV=2	3.19e-72	GO:0016021; GO:0005739; GO:0005509	A7SE58	Predicted protein OS=Nematostella vectensis GN=v1g114933 PE=4 SV=1	3.47e-122	GO:0005509	GO:0016021; GO:0005739; GO:0005509; GO:0005509	darkgrey	21							NA	NA	NA	NA	0.35885	0.000475263	NA	NA	NA	NA	NA	NA	NA	NA	NA	NA	NA	NA				cancelled_Hup	0.714507	NA	NA
aug_v2a.00471	XP_015755809	E3 ubiquitin-protein ligase TRIM71-like [Acropora digitifera]	0	107335319	NA	NA	NA	K12035	K11997	K12035	TRIM71; tripartite motif-containing protein 71 [EC:6.3.2.19]	E7FAM5	E3 ubiquitin-protein ligase TRIM71 OS=Danio rerio GN=trim71 PE=2 SV=1	5e-42	GO:0000932; GO:0035198; GO:0004842; GO:0008270; GO:0010172; GO:0008543; GO:0000082; GO:0035278; GO:0010586; GO:0021915; GO:0051865; GO:0060964; GO:2000177; GO:0072089	A0A2B4RZK1	E3 ubiquitin-protein ligase TRIM71 OS=Stylophora pistillata GN=trim71 PE=4 SV=1	0	GO:0005622; GO:0016874; GO:0008270	GO:0000932; GO:0035198; GO:0004842; GO:0008270; GO:0010172; GO:0008543; GO:0000082; GO:0035278; GO:0010586; GO:0021915; GO:0051865; GO:0060964; GO:2000177; GO:0072089; GO:0005622; GO:0016874; GO:0008270	brown	18							NA	NA	NA	NA	1.42285	0.000189885	NA	NA	NA	NA	NA	NA	NA	NA	NA	NA	NA	NA				cancelled_Hup	0.715398	NA	NA
aug_v2a.17983	XP_015761446	selenoprotein O-like [Acropora digitifera]	0	107340596	adi_EST_assem_8742	0	O	NA	NA	NA	NA	Q9DBC0	Selenoprotein O OS=Mus musculus GN=Selenoo PE=1 SV=4	2.95e-78	GO:0005739	A0A2B4RRY1	Selenoprotein O OS=Stylophora pistillata GN=Selo PE=4 SV=1	4.79e-146	0	GO:0005739	darkgrey	21							NA	NA	NA	NA	0.505853	0.000135333	NA	NA	NA	NA	NA	NA	NA	NA	NA	NA	NA	NA				cancelled_Hup	0.715926	NA	NA
aug_v2a.21946	XP_015755101	CUB and sushi domain-containing protein 1-like isoform X1 [Acropora digitifera]	0	107334655	NA	NA	NA	K17495	K17495	K17495	CSMD; CUB and sushi domain-containing protein	Q80T79	CUB and sushi domain-containing protein 3 OS=Mus musculus GN=Csmd3 PE=1 SV=3	2.52e-46	GO:0016021; GO:0005886; GO:0050773	A0A2B4SZ82	CUB and sushi domain-containing protein 1 OS=Stylophora pistillata GN=Csmd1 PE=4 SV=1	9.01e-90	0	GO:0016021; GO:0005886; GO:0050773	darkorange2	22							NA	NA	NA	NA	0.687333	0.000522018	NA	NA	NA	NA	NA	NA	NA	NA	NA	NA	NA	NA				cancelled_Hup	0.718923	NA	NA
aug_v2a.00811	XP_015751823	coiled-coil domain-containing protein 112-like [Acropora digitifera]	5.69e-177	107331725	NA	NA	NA	K10374	NA	K10374	TPM2; tropomyosin 2		NA	NA		A0A2B4S8Y3	Uncharacterized protein OS=Stylophora pistillata GN=AWC38_SpisGene8197 PE=4 SV=1	3.16e-63	0		darkorange2	22							NA	NA	NA	NA	0.536664	0.000885394	NA	NA	NA	NA	NA	NA	NA	NA	NA	NA	NA	NA				cancelled_Hup	0.719248	NA	NA
aug_v2a.11818	XP_015763466	extended synaptotagmin-1-like [Acropora digitifera]	0	107342481	adi_EST_assem_28419	8.27e-49	E	NA	K08069	K08069	VNN; pantetheine hydrolase [EC:3.5.1.92]	Q58CQ9	Pantetheinase OS=Bos taurus GN=VNN1 PE=1 SV=1	7.06e-134	GO:0031225; GO:0005886; GO:0017159; GO:0015939	A0A2B4RTY6	Pantetheinase OS=Stylophora pistillata GN=VNN1 PE=4 SV=1	0	GO:0016811; GO:0006807	GO:0031225; GO:0005886; GO:0017159; GO:0015939; GO:0016811; GO:0006807	brown	18					-1.2222		NA	NA	NA	NA	0.284277	0.0011356	NA	NA	NA	NA	NA	NA	NA	NA	NA	NA	NA	NA				cancelled_Hup	0.719672	NA	NA
aug_v2a.01758	XP_015775808	uncharacterized protein LOC107353931 [Acropora digitifera]	0	107353931	adi_EST_assem_22405	6.57e-125	NA	NA	NA	NA	NA		NA	NA		A0A2B4RQ09	Serine/threonine-protein kinase PAK mbt OS=Stylophora pistillata GN=mbt PE=4 SV=1	2.98e-36	GO:0016301	GO:0016301	darkmagenta	24							NA	NA	NA	NA	0.527456	0.00156446	NA	NA	NA	NA	NA	NA	NA	NA	NA	NA	NA	NA				cancelled_Hup	0.720882	NA	NA
aug_v2a.05787	XP_015761939	uncharacterized protein LOC107341038 isoform X1 [Acropora digitifera]	0	107341038	adi_EST_assem_7935	0	S	NA	NA	NA	NA		NA	NA		A0A2B4S3J5	Uncharacterized protein OS=Stylophora pistillata GN=AWC38_SpisGene10948 PE=4 SV=1	0	0		darkorange2	22							NA	NA	NA	NA	0.622492	6.95819e-06	NA	NA	NA	NA	NA	NA	NA	NA	NA	NA	NA	NA				cancelled_Hup	0.72109	NA	NA
aug_v2a.12728	XP_015774755	guanylate cyclase soluble subunit beta-1-like [Acropora digitifera]	4.39e-79	107352951	adi_EST_assem_8519	4.62e-180	F	K12319	K12319	K12319	GUCY1B; guanylate cyclase soluble subunit beta [EC:4.6.1.2]	O54865	Guanylate cyclase soluble subunit beta-1 OS=Mus musculus GN=Gucy1b3 PE=1 SV=1	5.81e-41	GO:0005737; GO:0008074; GO:0005886; GO:0048786; GO:0047805; GO:0005525; GO:0004383; GO:0020037; GO:0051879; GO:0046872; GO:0046982; GO:0071732; GO:0006182; GO:0019934; GO:0038060; GO:0099555	A0A2B4S0U2	Guanylate cyclase soluble subunit beta-1 OS=Stylophora pistillata GN=GUCY1B3 PE=4 SV=1	2.68e-58	GO:0005622; GO:0004383; GO:0020037; GO:0000166; GO:0035556	GO:0005737; GO:0008074; GO:0005886; GO:0048786; GO:0047805; GO:0005525; GO:0004383; GO:0020037; GO:0051879; GO:0046872; GO:0046982; GO:0071732; GO:0006182; GO:0019934; GO:0038060; GO:0099555; GO:0005622; GO:0004383; GO:0020037; GO:0000166; GO:0035556	brown	18							NA	NA	NA	NA	0.640904	2.83223e-05	NA	NA	NA	NA	NA	NA	NA	NA	NA	NA	NA	NA				cancelled_Hup	0.722678	NA	NA
aug_v2a.20722	XP_015764398	F-box/LRR-repeat protein 7-like isoform X1 [Acropora digitifera]	0	107343350	adi_EST_assem_9035	0	S	K10273	K10273	K10273	FBXL7; F-box and leucine-rich repeat protein 7	Q9UJT9	F-box/LRR-repeat protein 7 OS=Homo sapiens GN=FBXL7 PE=2 SV=1	3.7e-85	GO:0005813; GO:0005829; GO:0019005; GO:0000151; GO:0004842; GO:0051301; GO:0008283; GO:0000086; GO:0000278; GO:0010972; GO:0043687; GO:0000209; GO:0016567; GO:0010265; GO:0031146; GO:0006511	A0A2B4RWI6	F-box/LRR-repeat protein 7 OS=Stylophora pistillata GN=FBXL7 PE=4 SV=1	0	0	GO:0005813; GO:0005829; GO:0019005; GO:0000151; GO:0004842; GO:0051301; GO:0008283; GO:0000086; GO:0000278; GO:0010972; GO:0043687; GO:0000209; GO:0016567; GO:0010265; GO:0031146; GO:0006511	darkorange2	22							NA	NA	NA	NA	0.562903	0.000537126	NA	NA	NA	NA	NA	NA	NA	NA	NA	NA	NA	NA				cancelled_Hup	0.723707	NA	NA
aug_v2a.24589	XP_015751882	uncharacterized protein LOC107331767 [Acropora digitifera]	1.88e-92	107331767	NA	NA	-	NA	NA	NA	NA		NA	NA		A0A2B4RT51	Short-chain collagen C4 OS=Stylophora pistillata GN=AWC38_SpisGene15228 PE=4 SV=1	5.54e-52	GO:0005581; GO:0016021	GO:0005581; GO:0016021	darkmagenta	24							NA	NA	NA	NA	0.882903	0.00627345	NA	NA	NA	NA	NA	NA	NA	NA	NA	NA	NA	NA				cancelled_Hup	0.725135	NA	NA
aug_v2a.20619	XP_015768206	calmodulin-like [Acropora digitifera]	2.69e-40	107346865	NA	NA	NA	K02183	NA	K02183	CALM; calmodulin		NA	NA		A0A2B4SB70	Calmodulin-4 OS=Stylophora pistillata GN=CAM4 PE=4 SV=1	2.73e-16	GO:0005509	GO:0005509	brown	18							NA	NA	NA	NA	0.46698	0.00302582	NA	NA	-0.63963	0.0479518	NA	NA	NA	NA	NA	NA	NA	NA	2			cancelled_Hup	0.725181	NA	NA
aug_v2a.14123	XP_015778881	exocyst complex component 2-like [Acropora digitifera]	2.02e-169	107356765	adi_EST_assem_5723	0	U	K17637	K17637	K17637	EXOC2, SEC5; exocyst complex component 2	Q96KP1	Exocyst complex component 2 OS=Homo sapiens GN=EXOC2 PE=1 SV=1	3.02e-40	GO:0005829; GO:0000145; GO:0090543; GO:0016020; GO:0005886; GO:0019901; GO:0047485; GO:0017160; GO:0001927; GO:0006893; GO:0015031; GO:2000535	A0A2B4S2Z5	Exocyst complex component 2 OS=Stylophora pistillata GN=EXOC2 PE=4 SV=1	3.36e-113	GO:0000145; GO:0006893	GO:0005829; GO:0000145; GO:0090543; GO:0016020; GO:0005886; GO:0019901; GO:0047485; GO:0017160; GO:0001927; GO:0006893; GO:0015031; GO:2000535; GO:0000145; GO:0006893	brown	18							NA	NA	NA	NA	0.388147	4.81319e-05	NA	NA	NA	NA	NA	NA	NA	NA	NA	NA	NA	NA				cancelled_Hup	0.852041	NA	NA
aug_v2a.14166	XP_015753484	protein IWS1 homolog [Acropora digitifera]	0	107333221	adi_EST_assem_4334	0	K	K17498	K17498	K17498	SPN1, IWS1; transcription factor SPN1	Q8C1D8	Protein IWS1 homolog OS=Mus musculus GN=Iws1 PE=1 SV=1	9.2e-57	GO:0005654; GO:0005634; GO:0006397; GO:0051028; GO:0032784; GO:2001253; GO:0090239; GO:0010793; GO:0050684; GO:0008380; GO:0006351	A0A2B4SE62	Protein IWS1-like OS=Stylophora pistillata GN=Iws1 PE=4 SV=1	0	GO:0005634	GO:0005654; GO:0005634; GO:0006397; GO:0051028; GO:0032784; GO:2001253; GO:0090239; GO:0010793; GO:0050684; GO:0008380; GO:0006351; GO:0005634	darkorange2	22					1.27573		NA	NA	NA	NA	0.709783	4.0647e-06	NA	NA	NA	NA	NA	NA	NA	NA	NA	NA	NA	NA				cancelled_Hup	0.725691	NA	NA
aug_v2a.23579	XP_015772680	zinc finger protein OZF-like isoform X1 [Acropora digitifera]	0	107350932	adi_EST_assem_13147	1.37e-100	NA	NA	K09228	K09228	KRAB; KRAB domain-containing zinc finger protein	Q4V348	Zinc finger protein 658B OS=Homo sapiens GN=ZNF658B PE=2 SV=1	1.99e-119	GO:0005634; GO:0003677; GO:0046872; GO:0006355; GO:0006351	A0A1S3WVF9	zinc finger protein 709-like OS=Erinaceus europaeus GN=LOC107523501 PE=4 SV=1	5.2e-128	GO:0003676	GO:0005634; GO:0003677; GO:0046872; GO:0006355; GO:0006351; GO:0003676	darkorange2	22							NA	NA	NA	NA	0.645945	5.76193e-05	NA	NA	-0.722818	0.0315993	NA	NA	NA	NA	0.638549	0.00765314	NA	NA	2	2		cancelled_Hup	0.726084	NA	NA
aug_v2a.04719	XP_015766672	beta-1,3-galactosyltransferase 1-like [Acropora digitifera]	0	107345473	adi_EST_assem_21885	5.63e-62	NA	K07819	K07819	K07819	B3GALT1; beta-1,3-galactosyltransferase 1 [EC:2.4.1.-]	Q9Z0F0	Beta-1,3-galactosyltransferase 4 OS=Mus musculus GN=B3galt4 PE=1 SV=1	6.97e-27	GO:0000139; GO:0016021; GO:0047915; GO:0008499; GO:0001574; GO:0006486	A0A2B4RJF6	Beta-1,3-galactosyltransferase 4 OS=Stylophora pistillata GN=B3galt4 PE=4 SV=1	1.15e-69	GO:0000139; GO:0016021; GO:0008378; GO:0006486	GO:0000139; GO:0016021; GO:0047915; GO:0008499; GO:0001574; GO:0006486; GO:0000139; GO:0016021; GO:0008378; GO:0006486	orange	12							NA	NA	NA	NA	0.420298	0.00211708	NA	NA	NA	NA	NA	NA	NA	NA	NA	NA	NA	NA				cancelled_Hup	0.726771	NA	NA
aug_v2a.22631	XP_015764381	chondroitin sulfate N-acetylgalactosaminyltransferase 1-like [Acropora digitifera]	0	107343332	adi_EST_assem_10999	3.9e-77	G	K00746	K00746	K00746	CSGALNACT1_2; chondroitin sulfate N-acetylgalactosaminyltransferase 1/2 [EC:2.4.1.174 2.4.1.175]	Q8TDX6	Chondroitin sulfate N-acetylgalactosaminyltransferase 1 OS=Homo sapiens GN=CSGALNACT1 PE=1 SV=2	2.41e-130	GO:0032580; GO:0000139; GO:0030173; GO:0005622; GO:0008376; GO:0047238; GO:0015020; GO:0047237; GO:0046872; GO:0008955; GO:0009653; GO:0051216; GO:0008283; GO:0008037; GO:0030206; GO:0050650; GO:0050653; GO:0050651; GO:0001958; GO:0030198; GO:0015014; GO:0030210; GO:0007399; GO:0030166; GO:0046398; GO:0019276	A0A2B4S035	Chondroitin sulfate N-acetylgalactosaminyltransferase 2 OS=Stylophora pistillata GN=CSGALNACT2 PE=4 SV=1	0	GO:0032580; GO:0016021; GO:0008376	GO:0032580; GO:0000139; GO:0030173; GO:0005622; GO:0008376; GO:0047238; GO:0015020; GO:0047237; GO:0046872; GO:0008955; GO:0009653; GO:0051216; GO:0008283; GO:0008037; GO:0030206; GO:0050650; GO:0050653; GO:0050651; GO:0001958; GO:0030198; GO:0015014; GO:0030210; GO:0007399; GO:0030166; GO:0046398; GO:0019276; GO:0032580; GO:0016021; GO:0008376	plum2	25							NA	NA	NA	NA	0.218678	0.0319916	NA	NA	NA	NA	NA	NA	NA	NA	NA	NA	NA	NA				cancelled_Hup	0.584813	NA	NA
aug_v2a.18393	XP_015762168	polyhomeotic-like protein 2 isoform X3 [Acropora digitifera]	0	107341280	NA	NA	S	K11456	K11456	K11456	PHC1, EDR1; polyhomeotic-like protein 1	P78364	Polyhomeotic-like protein 1 OS=Homo sapiens GN=PHC1 PE=1 SV=3	1.44e-28	GO:0005654; GO:0005634; GO:0031519; GO:0035102; GO:0003677; GO:0008270; GO:0016574; GO:0007275; GO:0070317	A0A2B4SEK4	Polyhomeotic-like protein 1 OS=Stylophora pistillata GN=Phc1 PE=4 SV=1	3.2e-146	0	GO:0005654; GO:0005634; GO:0031519; GO:0035102; GO:0003677; GO:0008270; GO:0016574; GO:0007275; GO:0070317	darkgrey	21					1.12118		NA	NA	NA	NA	0.518677	2.49988e-06	NA	NA	NA	NA	NA	NA	NA	NA	NA	NA	NA	NA				cancelled_Hup	0.727887	NA	NA
aug_v2a.23489	XP_015750000	protein Hook homolog 3-like, partial [Acropora digitifera]	4.98e-153	107329856	NA	NA	NA	K16536	K16536	K16536	HOOK3; protein HOOK3	Q86VS8	Protein Hook homolog 3 OS=Homo sapiens GN=HOOK3 PE=1 SV=2	2.35e-41	GO:0034451; GO:0005813; GO:0005801; GO:0005829; GO:0070695; GO:0005794; GO:0005874; GO:0000242; GO:0051959; GO:0042802; GO:0008017; GO:0031122; GO:0030705; GO:0045022; GO:0007032; GO:0008333; GO:0051645; GO:0022027; GO:0007040; GO:0034454; GO:0050768; GO:0097150; GO:0071539; GO:0015031	A0A2B4SKF4	Protein Hook-like OS=Stylophora pistillata GN=AWC38_SpisGene4026 PE=4 SV=1	6.89e-116	0	GO:0034451; GO:0005813; GO:0005801; GO:0005829; GO:0070695; GO:0005794; GO:0005874; GO:0000242; GO:0051959; GO:0042802; GO:0008017; GO:0031122; GO:0030705; GO:0045022; GO:0007032; GO:0008333; GO:0051645; GO:0022027; GO:0007040; GO:0034454; GO:0050768; GO:0097150; GO:0071539; GO:0015031	darkorange2	22							NA	NA	NA	NA	0.649584	0.000225429	NA	NA	NA	NA	NA	NA	NA	NA	NA	NA	NA	NA				cancelled_Hup	0.729076	NA	NA
aug_v2a.05015	XP_015752274	ADP-dependent glucokinase-like [Acropora digitifera]	0	107332063	adi_EST_assem_7173	0	G	K08074	K08074	K08074	ADPGK; ADP-dependent glucokinase [EC:2.7.1.147]	Q8VDL4	ADP-dependent glucokinase OS=Mus musculus GN=Adpgk PE=1 SV=2	9.52e-54	GO:0005783; GO:0005576; GO:0043843; GO:0046872; GO:0006006; GO:0006096	A0A2B4SW54	ADP-dependent glucokinase OS=Stylophora pistillata GN=Adpgk PE=4 SV=1	0	GO:0016301; GO:0016773; GO:0005975	GO:0005783; GO:0005576; GO:0043843; GO:0046872; GO:0006006; GO:0006096; GO:0016301; GO:0016773; GO:0005975	darkorange2	22							NA	NA	NA	NA	0.223743	0.000970526	NA	NA	NA	NA	NA	NA	NA	NA	NA	NA	NA	NA				cancelled_Hup	0.754626	NA	NA
aug_v2a.01000	XP_015771955	pre-mRNA-splicing factor ISY1 homolog [Acropora digitifera]	2.48e-107	107350248	adi_EST_assem_7205	1.2e-131	A	K12870	K12870	K12870	ISY1; pre-mRNA-splicing factor ISY1	Q6AYB3	Pre-mRNA-splicing factor ISY1 homolog OS=Rattus norvegicus GN=Isy1 PE=2 SV=1	6.66e-81	GO:0071012; GO:0071013; GO:0071014; GO:0071020; GO:0000974; GO:0003723; GO:0000350; GO:0000389	A7RT52	Predicted protein OS=Nematostella vectensis GN=v1g162359 PE=4 SV=1	1.92e-96	GO:0071012; GO:0071013; GO:0071014; GO:0071020; GO:0000974; GO:0000350; GO:0000389	GO:0071012; GO:0071013; GO:0071014; GO:0071020; GO:0000974; GO:0003723; GO:0000350; GO:0000389; GO:0071012; GO:0071013; GO:0071014; GO:0071020; GO:0000974; GO:0000350; GO:0000389	darkorange2	22					1.93901		NA	NA	NA	NA	0.513531	5.57191e-05	NA	NA	NA	NA	NA	NA	NA	NA	NA	NA	NA	NA				cancelled_Hup	0.730888	NA	NA
aug_v2a.01060	XP_015764538	erlin-2-B-like [Acropora digitifera]	5.51e-90	107343483	adi_EST_assem_10217	5.31e-179	G	K23341	NA	K23341	ERLIN; erlin	Q6DKC0	Erlin-2-B OS=Xenopus laevis GN=erlin2-b PE=2 SV=1	9.96e-67	GO:0005789; GO:0016021; GO:0031625; GO:0008203; GO:0030433	A0A2B4SLC8	Erlin-1 OS=Stylophora pistillata GN=Erlin1 PE=4 SV=1	7.29e-79	GO:0005783; GO:0031625; GO:0030433	GO:0005789; GO:0016021; GO:0031625; GO:0008203; GO:0030433; GO:0005783; GO:0031625; GO:0030433	darkmagenta	24							NA	NA	NA	NA	0.25314	0.00184324	NA	NA	NA	NA	NA	NA	NA	NA	NA	NA	NA	NA				cancelled_Hup	0.737562	NA	NA
aug_v2a.10273	XP_015772248	protein HEXIM-like isoform X2 [Acropora digitifera]	0	107350532	adi_EST_assem_12561	0	K	K15189	K15189	K15189	HEXIM1_2; protein HEXIM1/2	Q4V7W3	Protein HEXIM OS=Xenopus laevis GN=hexim PE=2 SV=1	3.52e-31	GO:0005737; GO:0005634; GO:0004861; GO:0017069; GO:0000122; GO:0006351	A0A2B4SIM6	Protein HEXIM2 OS=Stylophora pistillata GN=HEXIM2 PE=4 SV=1	3.37e-112	GO:0005737; GO:0005634; GO:0004861; GO:0017069; GO:0000122	GO:0005737; GO:0005634; GO:0004861; GO:0017069; GO:0000122; GO:0006351; GO:0005737; GO:0005634; GO:0004861; GO:0017069; GO:0000122	darkorange2	22							NA	NA	NA	NA	0.545192	7.34551e-05	NA	NA	NA	NA	NA	NA	NA	NA	NA	NA	NA	NA				cancelled_Hup	0.731472	NA	NA
aug_v2a.13924	XP_015764746	transmembrane protein 203-like [Acropora digitifera]	7.57e-92	107343677	adi_EST_assem_18354	2.46e-69	S	NA	NA	NA	NA	Q8R235	Transmembrane protein 203 OS=Mus musculus GN=Tmem203 PE=2 SV=1	2.39e-34	GO:0005783; GO:0005789; GO:0016021; GO:0006874; GO:0007283	A7SNS7	Predicted protein OS=Nematostella vectensis GN=v1g246439 PE=4 SV=1	1e-58	GO:0016021	GO:0005783; GO:0005789; GO:0016021; GO:0006874; GO:0007283; GO:0016021	darkmagenta	24					-1.15005		NA	NA	NA	NA	0.388497	0.000644266	NA	NA	NA	NA	NA	NA	NA	NA	NA	NA	NA	NA				cancelled_Hup	0.731544	NA	NA
aug_v2a.19638	XP_015765502	phosphoglucomutase-2-like [Acropora digitifera]	0	107344366	adi_EST_assem_4703	5.84e-87	G	K15779	K15779	K15779	PGM2; phosphoglucomutase / phosphopentomutase [EC:5.4.2.2 5.4.2.7]	Q5RFI8	Phosphoglucomutase-2 OS=Pongo abelii GN=PGM2 PE=2 SV=3	0	GO:0005737; GO:0000287; GO:0004614; GO:0008973; GO:0046386; GO:0006006	A0A2B4SHL1	Phosphoglucomutase-2 OS=Stylophora pistillata GN=PGM2 PE=4 SV=1	0	GO:0016868; GO:0000287; GO:0005975	GO:0005737; GO:0000287; GO:0004614; GO:0008973; GO:0046386; GO:0006006; GO:0016868; GO:0000287; GO:0005975	darkorange2	22							NA	NA	NA	NA	0.253931	0.00636375	NA	NA	NA	NA	NA	NA	NA	NA	NA	NA	NA	NA				cancelled_Hup	0.616886	NA	NA
aug_v2a.10657				NA	NA	NA	O	NA	K05955	K05955	FNTA; protein farnesyltransferase/geranylgeranyltransferase type-1 subunit alpha [EC:2.5.1.58 2.5.1.59]	P29702	Protein farnesyltransferase/geranylgeranyltransferase type-1 subunit alpha OS=Bos taurus GN=FNTA PE=2 SV=2	2.81e-92	GO:0005953; GO:0005965; GO:0004662; GO:0004660; GO:0004661; GO:0018343; GO:0018344	A0A2B4SKZ9	Protein farnesyltransferase/geranylgeranyltransferase type-1 subunit alpha OS=Stylophora pistillata GN=FNTA PE=4 SV=1	6.33e-114	GO:0008318; GO:0018342	GO:0005953; GO:0005965; GO:0004662; GO:0004660; GO:0004661; GO:0018343; GO:0018344; GO:0008318; GO:0018342	plum2	25					2.35873		NA	NA	NA	NA	0.289153	0.00760792	NA	NA	NA	NA	NA	NA	NA	NA	NA	NA	NA	NA				cancelled_Hup	0.734737	NA	NA
aug_v2a.22581	XP_015778485	uncharacterized protein LOC107356381 [Acropora digitifera]	4.78e-103	107356381	adi_EST_assem_12285	8.35e-139	O	NA	NA	NA	NA		NA	NA		A0A2B4SHT1	Uncharacterized protein OS=Stylophora pistillata GN=AWC38_SpisGene6847 PE=4 SV=1	7.67e-48	GO:0016021	GO:0016021	darkmagenta	24							NA	NA	NA	NA	0.733244	1.42418e-05	NA	NA	NA	NA	NA	NA	NA	NA	NA	NA	NA	NA				cancelled_Hup	0.735634	NA	NA
aug_v2a.06248	XP_015769590	kelch-like protein diablo [Acropora digitifera]	0	107348092	adi_EST_assem_9589	0	T	K10457	NA	K10457	KLHL20, KLEIP; kelch-like protein 20	B3NDN0	Kelch-like protein diablo OS=Drosophila erecta GN=dbo PE=3 SV=1	7.31e-85	GO:0003779; GO:0042803; GO:0045886; GO:0051865	A0A2B4SP26	Kelch-like protein 17 OS=Stylophora pistillata GN=KLHL17 PE=4 SV=1	0	0	GO:0003779; GO:0042803; GO:0045886; GO:0051865	brown	18					-1.89956		NA	NA	NA	NA	0.389011	0.00753357	NA	NA	NA	NA	NA	NA	NA	NA	NA	NA	NA	NA				cancelled_Hup	0.564364	NA	NA
aug_v2a.11629	XP_015762947	NF-kappa-B-activating protein-like [Acropora digitifera]	1.14e-57	107341995	adi_EST_assem_21410	4.85e-116	NA	NA	NA	NA	NA		NA	NA		A0A2B4R5Y6	NF-kappa-B-activating protein OS=Stylophora pistillata GN=NKAP PE=4 SV=1	2.07e-14	GO:0003682; GO:0045892; GO:0007219	GO:0003682; GO:0045892; GO:0007219	darkorange2	22					1.41083		NA	NA	NA	NA	0.715022	1.88728e-06	NA	NA	-0.745142	0.0184231	NA	NA	NA	NA	NA	NA	NA	NA	2			cancelled_Hup	0.736554	NA	NA
aug_v2a.02465	XP_015769494	uncharacterized protein LOC107348018 [Acropora digitifera]	2.57e-180	107348018	adi_EST_assem_13601	0	GM	NA	NA	NA	NA	Q9TZD0	Lateral signaling target protein 2 OS=Caenorhabditis elegans GN=lst-2 PE=2 SV=2	3e-16	GO:0046872; GO:0032266	A0A2B4RGY7	Putative uncharacterized transposon-derived protein F52C9.6 OS=Stylophora pistillata GN=F52C9.6 PE=4 SV=1	1.23e-157	GO:0046872	GO:0046872; GO:0032266; GO:0046872	darkturquoise	17							NA	NA	NA	NA	0.262501	0.00806651	NA	NA	NA	NA	NA	NA	NA	NA	NA	NA	NA	NA				cancelled_Hup	0.551353	NA	NA
aug_v2a.12844	XP_015767352	CCR4-NOT transcription complex subunit 7-like [Acropora digitifera]	1.92e-155	107346095	adi_EST_assem_2088	0	A	K12581	K12581	K12581	CNOT7_8, CAF1, POP2; CCR4-NOT transcription complex subunit 7/8	Q60809	CCR4-NOT transcription complex subunit 7 OS=Mus musculus GN=Cnot7 PE=1 SV=1	4.46e-98	GO:0030014; GO:0030015; GO:0005737; GO:0075341; GO:0016604; GO:0016607; GO:0005634; GO:0000932; GO:0000175; GO:0004532; GO:0046872; GO:0004535; GO:0003723; GO:0008134; GO:0001191; GO:0033962; GO:0000290; GO:0051607; GO:0043928; GO:0031047; GO:0008285; GO:0010629; GO:0000122; GO:0045892; GO:0017148; GO:0060339; GO:0000289; GO:0008284; GO:0061014; GO:1900153; GO:0060213; GO:0045944; GO:0045070; GO:0042509; GO:0006351	A7SGF4	Predicted protein OS=Nematostella vectensis GN=v1g189578 PE=4 SV=1	7.12e-121	GO:0030015; GO:0000932; GO:0003676; GO:0004535; GO:0043928; GO:0017148	GO:0030014; GO:0030015; GO:0005737; GO:0075341; GO:0016604; GO:0016607; GO:0005634; GO:0000932; GO:0000175; GO:0004532; GO:0046872; GO:0004535; GO:0003723; GO:0008134; GO:0001191; GO:0033962; GO:0000290; GO:0051607; GO:0043928; GO:0031047; GO:0008285; GO:0010629; GO:0000122; GO:0045892; GO:0017148; GO:0060339; GO:0000289; GO:0008284; GO:0061014; GO:1900153; GO:0060213; GO:0045944; GO:0045070; GO:0042509; GO:0006351; GO:0030015; GO:0000932; GO:0003676; GO:0004535; GO:0043928; GO:0017148	darkorange2	22							NA	NA	NA	NA	0.273863	0.0165108	NA	NA	NA	NA	NA	NA	NA	NA	NA	NA	NA	NA				cancelled_Hup	0.73964	NA	NA
aug_v2a.11034	XP_015763210	CREB/ATF bZIP transcription factor-like [Acropora digitifera]	0	107342238	adi_EST_assem_4271	0	K	K21548	NA	K21548	CREBZF; ATF/CREB family transcription factor	Q9NS37	CREB/ATF bZIP transcription factor OS=Homo sapiens GN=CREBZF PE=1 SV=2	4.55e-19	GO:0005739; GO:0005634; GO:0003677; GO:0003700; GO:0042802; GO:0045814; GO:0045892; GO:0051090; GO:0009615; GO:0006351	A0A2B4RZ32	CREB/ATF bZIP transcription factor OS=Stylophora pistillata GN=Crebzf PE=4 SV=1	6.91e-75	GO:0003700	GO:0005739; GO:0005634; GO:0003677; GO:0003700; GO:0042802; GO:0045814; GO:0045892; GO:0051090; GO:0009615; GO:0006351; GO:0003700	brown	18					0.929618		NA	NA	NA	NA	0.913928	4.61526e-07	NA	NA	NA	NA	NA	NA	NA	NA	NA	NA	NA	NA				cancelled_Hup	0.739959	NA	NA
aug_v2a.01743	XP_015763200	tripartite motif-containing protein 2-like [Acropora digitifera]	0	107342232	adi_EST_assem_15738	1.34e-74	O	NA	NA	NA	NA	F6QEU4	E3 ubiquitin-protein ligase TRIM71 OS=Xenopus tropicalis GN=trim71 PE=3 SV=1	5.27e-41	GO:0000932; GO:0035198; GO:0004842; GO:0008270; GO:0010172; GO:0008543; GO:0000082; GO:0035278; GO:0010586; GO:0021915; GO:0051865; GO:0060964; GO:2000177; GO:0072089	A0A2B4S3S4	RING finger protein nhl-1 OS=Stylophora pistillata GN=nhl-1 PE=4 SV=1	0	GO:0046872	GO:0000932; GO:0035198; GO:0004842; GO:0008270; GO:0010172; GO:0008543; GO:0000082; GO:0035278; GO:0010586; GO:0021915; GO:0051865; GO:0060964; GO:2000177; GO:0072089; GO:0046872	brown	18							NA	NA	NA	NA	0.514675	3.36644e-05	NA	NA	NA	NA	NA	NA	NA	NA	NA	NA	NA	NA				cancelled_Hup	0.741307	NA	NA
aug_v2a.05965	XP_015779819	kelch-like protein 12 isoform X1 [Acropora digitifera]	0	107357697	adi_EST_assem_30151	5.26e-16	T	NA	K10450	K10450	KLHL12, C3IP1; kelch-like protein 12	O94889	Kelch-like protein 18 OS=Homo sapiens GN=KLHL18 PE=1 SV=3	9.09e-35	GO:0031463; GO:0016567	A0A2B4RL23	Kelch-like protein 5 OS=Stylophora pistillata GN=KLHL5 PE=4 SV=1	8.13e-162	0	GO:0031463; GO:0016567	brown	18							NA	NA	NA	NA	0.785127	0.021823	NA	NA	NA	NA	NA	NA	NA	NA	NA	NA	NA	NA				cancelled_Hup	0.539136	NA	NA
aug_v2a.00829	XP_015768275	nucleolar protein 12-like [Acropora digitifera]	5.5e-105	107346923	adi_EST_assem_11108	1.76e-82	NA	K14851	NA	K14851	RRP17, NOL12; ribosomal RNA-processing protein 17		NA	NA		A0A2B4S0P4	Nucleolar protein 12 OS=Stylophora pistillata GN=nol12 PE=4 SV=1	3.17e-21	0		darkorange2	22					2.00429		NA	NA	NA	NA	0.365232	0.0139022	NA	NA	NA	NA	NA	NA	NA	NA	NA	NA	NA	NA				cancelled_Hup	0.743758	NA	NA
aug_v2a.04789	XP_015753649	protein FAM133B-like isoform X1 [Acropora digitifera]	4.18e-33	107333343	adi_EST_assem_5989	3.15e-37	NA	NA	NA	NA	NA		NA	NA		A0A2B4S552	Protein FAM133B OS=Stylophora pistillata GN=FAM133B PE=4 SV=1	3.36e-15	0		darkorange2	22							NA	NA	NA	NA	0.423489	0.0121354	NA	NA	NA	NA	NA	NA	NA	NA	NA	NA	NA	NA				cancelled_Hup	0.744181	NA	NA
aug_v2a.22596	XP_015750802	uncharacterized protein LOC107330752 [Acropora digitifera]	9.11e-99	107330752	NA	NA	NA	NA	NA	NA	NA		NA	NA		A0A2B4SMQ8	Uncharacterized protein OS=Stylophora pistillata GN=AWC38_SpisGene4816 PE=4 SV=1	8.87e-48	0		darkgrey	21					1.59225		NA	NA	NA	NA	0.483857	0.00126646	NA	NA	NA	NA	NA	NA	NA	NA	NA	NA	NA	NA				cancelled_Hup	0.744368	NA	NA
aug_v2a.17969	XP_015772377	tumor necrosis factor receptor superfamily member 21-like [Acropora digitifera]	0	107350644	NA	NA	NA	NA	NA	NA	NA		NA	NA		A0A2B4RUG6	Uncharacterized protein OS=Stylophora pistillata GN=AWC38_SpisGene15590 PE=4 SV=1	1.68e-27	GO:0016021	GO:0016021	darkgrey	21					-1.49051		NA	NA	NA	NA	0.403165	0.00282867	NA	NA	NA	NA	NA	NA	NA	NA	NA	NA	NA	NA				cancelled_Hup	0.744933	NA	NA
aug_v2a.01545	XP_015773863	G kinase-anchoring protein 1-like isoform X2 [Acropora digitifera]	0	107352055	adi_EST_assem_12306	0	S	NA	NA	NA	NA	Q6NWC9	G kinase-anchoring protein 1 OS=Danio rerio GN=gkap1 PE=2 SV=1	4.38e-16	GO:0005794; GO:0007165	A0A2B4SZG5	G kinase-anchoring protein 1 OS=Stylophora pistillata GN=gkap1 PE=4 SV=1	1.56e-76	GO:0005794; GO:0016301; GO:0007165	GO:0005794; GO:0007165; GO:0005794; GO:0016301; GO:0007165	darkorange2	22					1.9221		NA	NA	NA	NA	0.484662	0.000705491	NA	NA	NA	NA	NA	NA	NA	NA	NA	NA	NA	NA				cancelled_Hup	0.744944	NA	NA
aug_v2a.18870	XP_015755108	CUB and sushi domain-containing protein 3-like isoform X2 [Acropora digitifera]	0	107334655	adi_EST_assem_11296	9.11e-115	NA	K17495	K17495	K17495	CSMD; CUB and sushi domain-containing protein	Q7Z407	CUB and sushi domain-containing protein 3 OS=Homo sapiens GN=CSMD3 PE=2 SV=3	9.39e-52	GO:0016021; GO:0005886; GO:0050773	A0A2B4SZ82	CUB and sushi domain-containing protein 1 OS=Stylophora pistillata GN=Csmd1 PE=4 SV=1	9.46e-96	0	GO:0016021; GO:0005886; GO:0050773	darkorange2	22							NA	NA	NA	NA	0.68673	0.000414547	NA	NA	NA	NA	NA	NA	NA	NA	NA	NA	NA	NA				cancelled_Hup	0.745645	NA	NA
aug_v2a.00266	XP_015770635	E3 ubiquitin-protein ligase TRIM71-like [Acropora digitifera]	0	107349054	adi_EST_assem_13072	2.55e-104	NA	K12035	K11997	K12035	TRIM71; tripartite motif-containing protein 71 [EC:6.3.2.19]	E7FAM5	E3 ubiquitin-protein ligase TRIM71 OS=Danio rerio GN=trim71 PE=2 SV=1	1.88e-87	GO:0000932; GO:0035198; GO:0004842; GO:0008270; GO:0010172; GO:0008543; GO:0000082; GO:0035278; GO:0010586; GO:0021915; GO:0051865; GO:0060964; GO:2000177; GO:0072089	A0A2B4RZK1	E3 ubiquitin-protein ligase TRIM71 OS=Stylophora pistillata GN=trim71 PE=4 SV=1	0	GO:0005622; GO:0016874; GO:0008270	GO:0000932; GO:0035198; GO:0004842; GO:0008270; GO:0010172; GO:0008543; GO:0000082; GO:0035278; GO:0010586; GO:0021915; GO:0051865; GO:0060964; GO:2000177; GO:0072089; GO:0005622; GO:0016874; GO:0008270	brown	18							NA	NA	NA	NA	0.756797	0.00266026	NA	NA	NA	NA	NA	NA	NA	NA	NA	NA	NA	NA				cancelled_Hup	0.746998	NA	NA
aug_v2a.21739	XP_015770143	uncharacterized protein LOC107348601 [Acropora digitifera]	0	107348601	NA	NA	NA	NA	NA	NA	NA		NA	NA		A0A2B4RCG1	Uncharacterized protein OS=Stylophora pistillata GN=AWC38_SpisGene21802 PE=4 SV=1	4.02e-14	GO:0016021	GO:0016021	darkmagenta	24							NA	NA	NA	NA	0.668398	0.0090393	NA	NA	NA	NA	NA	NA	NA	NA	NA	NA	NA	NA				cancelled_Hup	0.747039	NA	NA
aug_v2a.07739	XP_015768919	dnaJ homolog subfamily C member 4-like [Acropora digitifera]	3.69e-119	107347484	NA	NA	NA	K09524	K09524	K09524	DNAJC4; DnaJ homolog subfamily C member 4		NA	NA		A0A2B4SGA2	DnaJ-like subfamily C member 4 OS=Stylophora pistillata GN=Dnajc4 PE=4 SV=1	4.4e-35	GO:0016021	GO:0016021	darkorange2	22					1.43552		NA	NA	NA	NA	0.479477	0.00260156	NA	NA	NA	NA	NA	NA	NA	NA	NA	NA	NA	NA				cancelled_Hup	0.747714	NA	NA
aug_v2a.05675	XP_015755071	LOW QUALITY PROTEIN: glycogenin-1-like [Acropora digitifera]	0	107334631	NA	NA	G	K00750	K00750	K00750	GYG1, GYG2; glycogenin glucosyltransferase [EC:2.4.1.186]	Q9R062	Glycogenin-1 OS=Mus musculus GN=Gyg1 PE=1 SV=3	8.11e-25	GO:0008466; GO:0046872; GO:0102751; GO:0005978	A0A2B4SL62	Glycogenin-1 OS=Stylophora pistillata GN=Gyg1 PE=4 SV=1	1.08e-100	GO:0016021; GO:0016757	GO:0008466; GO:0046872; GO:0102751; GO:0005978; GO:0016021; GO:0016757	plum2	25							NA	NA	NA	NA	0.40874	0.00501944	NA	NA	NA	NA	NA	NA	NA	NA	NA	NA	NA	NA				cancelled_Hup	0.700549	NA	NA
aug_v2a.05151	XP_015755892	uncharacterized skeletal organic matrix protein 6 isoform X1 [Acropora digitifera]	0	107335386	adi_EST_assem_360	0	NA	NA	NA	NA	NA	B8VIX3	Uncharacterized skeletal organic matrix protein 6 OS=Acropora millepora PE=1 SV=1	0	GO:0005576	B8VIX3	Uncharacterized skeletal organic matrix protein 6	0	GO:0005576	GO:0005576; GO:0005576	darkorange2	22					4.81779		NA	NA	NA	NA	0.511963	0.00119212	NA	NA	NA	NA	NA	NA	NA	NA	NA	NA	NA	NA				cancelled_Hup	0.749647	NA	NA
aug_v2a.05214	XP_015763056	uncharacterized protein KIAA0825-like [Acropora digitifera]	0	107342113	adi_EST_assem_8682	0	NA	NA	NA	NA	NA	Q8IV33	Uncharacterized protein KIAA0825 OS=Homo sapiens GN=KIAA0825 PE=2 SV=2	2.07e-28	0	A0A2B4SB14	Uncharacterized protein OS=Stylophora pistillata GN=AWC38_SpisGene8774 PE=4 SV=1	1.05e-128	0		brown	18							NA	NA	NA	NA	0.269343	0.00819106	NA	NA	NA	NA	NA	NA	NA	NA	-0.399511	0.02131	NA	NA				cancelled_Hup	0.750404	NA	NA
aug_v2a.03930	XP_015769453	ribosomal RNA-processing protein 14-C-like [Acropora digitifera]	0	107347966	adi_EST_assem_13319	1.53e-153	S	NA	NA	NA	NA	P70279	Surfeit locus protein 6 OS=Mus musculus GN=Surf6 PE=1 SV=1	1.02e-13	GO:0022625; GO:0001652; GO:0005730; GO:0005654; GO:0003677; GO:0003723; GO:0042273; GO:0042274; GO:0042255; GO:0042254	A7SUQ1	Predicted protein OS=Nematostella vectensis GN=v1g247520 PE=4 SV=1	1.91e-77	GO:0022625; GO:0005730; GO:0003677; GO:0003723; GO:0042273; GO:0042274	GO:0022625; GO:0001652; GO:0005730; GO:0005654; GO:0003677; GO:0003723; GO:0042273; GO:0042274; GO:0042255; GO:0042254; GO:0022625; GO:0005730; GO:0003677; GO:0003723; GO:0042273; GO:0042274	darkorange2	22					1.33404		NA	NA	NA	NA	0.641833	0.000249845	NA	NA	NA	NA	NA	NA	NA	NA	NA	NA	NA	NA				cancelled_Hup	0.750658	NA	NA
aug_v2a.01310	XP_015766877	RE1-silencing transcription factor A-like [Acropora digitifera]	3.73e-113	107345654	adi_EST_assem_19836	1.74e-78	NA	NA	NA	NA	NA		NA	NA		NA	NA	NA	NA		darkgrey	21					1.7344		NA	NA	NA	NA	0.540221	0.000304116	NA	NA	NA	NA	NA	NA	NA	NA	NA	NA	NA	NA				cancelled_Hup	0.756895	NA	NA
aug_v2a.22472	XP_015771826	G patch domain-containing protein 11-like [Acropora digitifera]	9.65e-64	107350109	adi_EST_assem_15797	1.04e-54	A	NA	NA	NA	NA	Q6DF57	G patch domain-containing protein 11 OS=Xenopus tropicalis GN=gpatch11 PE=2 SV=1	4.33e-21	GO:0000777; GO:0000776; GO:0003676	A0A2B4SJ46	G patch domain-containing protein 11 OS=Stylophora pistillata GN=gpatch11 PE=4 SV=1	1.41e-43	GO:0003676	GO:0000777; GO:0000776; GO:0003676; GO:0003676	darkgrey	21							NA	NA	NA	NA	0.97467	1.13504e-09	NA	NA	-0.736354	0.0317966	NA	NA	NA	NA	NA	NA	NA	NA	2			cancelled_Hup	0.759177	NA	NA
aug_v2a.13343	XP_015767308	uncharacterized protein LOC107346054 [Acropora digitifera]	0	107346054	adi_EST_assem_9327	0	NA	NA	NA	NA	NA		NA	NA		A0A2B4S1Y3	Uncharacterized protein OS=Stylophora pistillata GN=AWC38_SpisGene12899 PE=4 SV=1	4.77e-157	GO:0016021	GO:0016021	darkgrey	21					-1.43237		NA	NA	NA	NA	0.271049	2.71497e-05	NA	NA	NA	NA	NA	NA	NA	NA	NA	NA	NA	NA				cancelled_Hup	0.760505	NA	NA
aug_v2a.16482	XP_015751416	protein ENL-like [Acropora digitifera]	0	107331351	adi_EST_assem_10065	4.77e-164	NA	K15187	K15187	K15187	MLLT1_3, ENL, AF9; YEATS domain-containing protein 1/3	A2AM29	Protein AF-9 OS=Mus musculus GN=Mllt3 PE=1 SV=1	1.66e-13	GO:0005694; GO:0008023; GO:0003682; GO:0042393; GO:0070577; GO:0140030; GO:0009952; GO:0090090; GO:0045893; GO:2000096; GO:0007379; GO:0006351	A0A2B4SRL8	Protein AF-9 OS=Stylophora pistillata GN=Mllt3 PE=4 SV=1	2.64e-70	GO:0005634; GO:0006355	GO:0005694; GO:0008023; GO:0003682; GO:0042393; GO:0070577; GO:0140030; GO:0009952; GO:0090090; GO:0045893; GO:2000096; GO:0007379; GO:0006351; GO:0005634; GO:0006355	brown	18					-1.52416		NA	NA	NA	NA	0.415536	0.000585349	NA	NA	NA	NA	NA	NA	NA	NA	NA	NA	NA	NA				cancelled_Hup	0.763474	NA	NA
aug_v2a.02353	XP_015760004	radial spoke head protein 3 homolog [Acropora digitifera]	0	107339253	adi_EST_assem_851	0	S	K23965	NA	K23965	RSPH3; radial spoke head protein 3	Q86UC2	Radial spoke head protein 3 homolog OS=Homo sapiens GN=RSPH3 PE=1 SV=1	3.04e-134	GO:0042995; GO:0005737; GO:0005856	A0A2B4T1N2	Radial spoke head protein 3-like B OS=Stylophora pistillata GN=Rsph3b PE=4 SV=1	0	0	GO:0042995; GO:0005737; GO:0005856	darkorange2	22							NA	NA	NA	NA	0.611533	1.83127e-05	NA	NA	-0.792753	0.00803597	NA	NA	NA	NA	NA	NA	NA	NA	2			cancelled_Hup	0.764132	NA	NA
aug_v2a.04031	XP_015774755	guanylate cyclase soluble subunit beta-1-like [Acropora digitifera]	1.9e-77	107352951	adi_EST_assem_8519	4.62e-180	F	K12319	K12319	K12319	GUCY1B; guanylate cyclase soluble subunit beta [EC:4.6.1.2]	P20595	Guanylate cyclase soluble subunit beta-1 OS=Rattus norvegicus GN=Gucy1b3 PE=1 SV=2	9.72e-43	GO:0005829; GO:0008074; GO:0005886; GO:0048786; GO:0043234; GO:0005525; GO:0004383; GO:0020037; GO:0051879; GO:0043167; GO:0046872; GO:0046982; GO:0006171; GO:0071732; GO:0006182; GO:0019934; GO:0007263; GO:0038060; GO:0099555	A0A2B4S0U2	Guanylate cyclase soluble subunit beta-1 OS=Stylophora pistillata GN=GUCY1B3 PE=4 SV=1	7.47e-84	GO:0005622; GO:0004383; GO:0020037; GO:0000166; GO:0035556	GO:0005829; GO:0008074; GO:0005886; GO:0048786; GO:0043234; GO:0005525; GO:0004383; GO:0020037; GO:0051879; GO:0043167; GO:0046872; GO:0046982; GO:0006171; GO:0071732; GO:0006182; GO:0019934; GO:0007263; GO:0038060; GO:0099555; GO:0005622; GO:0004383; GO:0020037; GO:0000166; GO:0035556	darkorange2	22					-1.86562		NA	NA	NA	NA	0.754813	5.19663e-06	NA	NA	NA	NA	NA	NA	NA	NA	-0.553762	0.00748575	NA	NA				cancelled_Hup	0.766915	NA	NA
aug_v2a.16596	XP_015759734	arginine and glutamate-rich protein 1-A-like isoform X1 [Acropora digitifera]	1.61e-116	107339004	adi_EST_assem_5230	5.87e-94	NA	K13173	K13173	K13173	ARGLU1; arginine and glutamate-rich protein 1	Q6P5L7	Arginine and glutamate-rich protein 1-A OS=Danio rerio GN=arglu1a PE=2 SV=1	1.25e-23	0	A0A2B4SYX4	Arginine and glutamate-rich protein 1-A OS=Stylophora pistillata GN=arglu1a PE=4 SV=1	2.73e-46	0		darkorange2	22					0.986105		NA	NA	NA	NA	0.754379	9.55104e-06	NA	NA	NA	NA	NA	NA	NA	NA	NA	NA	NA	NA				cancelled_Hup	0.767736	NA	NA
aug_v2a.12741	XP_015772809	alpha-(1,3)-fucosyltransferase 6-like [Acropora digitifera]	0	107351057	NA	NA	G	NA	K07634	K07634	FUT6; galactoside alpha-1,3-fucosyltransferase 6 [EC:2.4.1.65]	P56433	Alpha-(1,3)-fucosyltransferase 5 OS=Pan troglodytes GN=FUT5 PE=3 SV=1	2.33e-48	GO:0032580; GO:0000139; GO:0016021; GO:0017060; GO:0046920; GO:0006486	A0A2B4STL3	Galactoside 3(4)-L-fucosyltransferase OS=Stylophora pistillata GN=FUT3 PE=4 SV=1	5.69e-126	GO:0032580; GO:0016021; GO:0008417; GO:0003755; GO:0006486	GO:0032580; GO:0000139; GO:0016021; GO:0017060; GO:0046920; GO:0006486; GO:0032580; GO:0016021; GO:0008417; GO:0003755; GO:0006486	darkorange2	22							NA	NA	NA	NA	0.697981	0.0018522	NA	NA	NA	NA	NA	NA	NA	NA	NA	NA	NA	NA				cancelled_Hup	0.577999	NA	NA
aug_v2a.19050	XP_015763819	uncharacterized protein C12orf56-like [Acropora digitifera]	0	107342820	adi_EST_assem_2654	0	S	NA	NA	NA	NA	Q8CCC3	Uncharacterized protein C12orf56 homolog OS=Mus musculus PE=2 SV=1	1.04e-56	0	A7SDH6	Predicted protein OS=Nematostella vectensis GN=v1g244512 PE=4 SV=1	5.88e-168	0		darkgrey	21					-1.91369		NA	NA	NA	NA	0.300518	0.000228079	NA	NA	NA	NA	NA	NA	NA	NA	NA	NA	NA	NA				cancelled_Hup	0.775015	NA	NA
aug_v2a.14022	XP_015761830	pre-mRNA-splicing factor 18-like [Acropora digitifera]	0	107340948	adi_EST_assem_7240	0	A	K12817	K12817	K12817	PRPF18, PRP18; pre-mRNA-splicing factor 18	Q6GMH0	Pre-mRNA-splicing factor 18 OS=Danio rerio GN=prpf18 PE=2 SV=1	5.05e-135	GO:0016607; GO:0071021; GO:0046540; GO:0005682; GO:0000350; GO:0071048	A0A2B4RQK3	Pre-mRNA-splicing factor 18 OS=Stylophora pistillata GN=prpf18 PE=4 SV=1	0	GO:0005681; GO:0008380	GO:0016607; GO:0071021; GO:0046540; GO:0005682; GO:0000350; GO:0071048; GO:0005681; GO:0008380	darkorange2	22					0.822409		NA	NA	NA	NA	0.416715	0.000844852	NA	NA	NA	NA	NA	NA	NA	NA	NA	NA	NA	NA				cancelled_Hup	0.775443	NA	NA
aug_v2a.17813	XP_015764274	ankyrin repeat and SOCS box protein 7-like isoform X1 [Acropora digitifera]	0	107343218	adi_EST_assem_10304	0	M	K10329	K10329	K10329	ASB7; ankyrin repeat and SOCS box protein 7	Q5RCK5	Ankyrin repeat and SOCS box protein 7 OS=Pongo abelii GN=ASB7 PE=2 SV=1	4.92e-117	GO:0005622; GO:0035556; GO:0016567	A0A2B4SD76	Ankyrin repeat and SOCS box protein 7 OS=Stylophora pistillata GN=ASB7 PE=4 SV=1	0	GO:0005622; GO:0035556	GO:0005622; GO:0035556; GO:0016567; GO:0005622; GO:0035556	darkgrey	21					-0.748184		NA	NA	NA	NA	0.421336	8.62307e-07	NA	NA	NA	NA	NA	NA	NA	NA	NA	NA	NA	NA				cancelled_Hup	0.775468	NA	NA
aug_v2a.04174	XP_015767888	uncharacterized protein LOC107346595 [Acropora digitifera]	2e-180	107346595	adi_EST_assem_9982	4.98e-166	S	K00670	K00670	K00670	E2.3.1.88; peptide alpha-N-acetyltransferase [EC:2.3.1.88]	Q8CES0	N-alpha-acetyltransferase 30 OS=Mus musculus GN=Naa30 PE=1 SV=2	2e-44	GO:0005737; GO:0005829; GO:0031417; GO:0005634; GO:0005844; GO:0004596; GO:0017196; GO:0006474	A0A2B4SCU9	N-alpha-acetyltransferase 30 OS=Stylophora pistillata GN=NAA30 PE=4 SV=1	3.74e-70	GO:0008080	GO:0005737; GO:0005829; GO:0031417; GO:0005634; GO:0005844; GO:0004596; GO:0017196; GO:0006474; GO:0008080	plum2	25							NA	NA	NA	NA	0.270851	0.00425075	NA	NA	NA	NA	NA	NA	NA	NA	NA	NA	NA	NA				cancelled_Hup	0.776028	NA	NA
aug_v2a.11867	XP_015769301	uncharacterized protein LOC107347840 [Acropora digitifera]	6.51e-58	107347840	adi_EST_assem_20424	1.05e-37	NA	NA	NA	NA	NA		NA	NA		NA	NA	NA	NA		brown	18							NA	NA	NA	NA	1.06922	0.00913164	NA	NA	NA	NA	NA	NA	NA	NA	NA	NA	NA	NA				cancelled_Hup	0.776391	NA	NA
aug_v2a.11879	XP_015756036	LOW QUALITY PROTEIN: ankyrin repeat domain-containing protein 13C-like [Acropora digitifera]	0	107335529	adi_EST_assem_7415	0	S	K21437	NA	K21437	ANKRD13; ankyrin repeat domain-containing protein 13	Q8N6S4	Ankyrin repeat domain-containing protein 13C OS=Homo sapiens GN=ANKRD13C PE=2 SV=2	1.74e-118	GO:0005783; GO:0005789; GO:0048471; GO:0005102; GO:0006621; GO:2000209; GO:0010869	A0A2B4RQ76	Ankyrin repeat domain-containing protein 13C OS=Stylophora pistillata GN=ANKRD13C PE=4 SV=1	6.95e-166	0	GO:0005783; GO:0005789; GO:0048471; GO:0005102; GO:0006621; GO:2000209; GO:0010869	darkgrey	21							NA	NA	NA	NA	0.338647	0.000274544	NA	NA	NA	NA	NA	NA	NA	NA	NA	NA	NA	NA				cancelled_Hup	0.780924	NA	NA
aug_v2a.17341	XP_015754997	B-cell CLL/lymphoma 7 protein family member A-like [Acropora digitifera]	0	107334567	adi_EST_assem_18725	0	S	NA	NA	NA	NA	Q9CXE2	B-cell CLL/lymphoma 7 protein family member A OS=Mus musculus GN=Bcl7a PE=2 SV=1	8.11e-15	0	A0A2B4S4L8	B-cell CLL/lymphoma 7 protein family member A OS=Stylophora pistillata GN=Bcl7a PE=4 SV=1	1.33e-130	0		darkslateblue	20					2.16445		NA	NA	NA	NA	0.358009	0.00111873	NA	NA	NA	NA	NA	NA	NA	NA	NA	NA	NA	NA				cancelled_Hup	0.781341	NA	NA
aug_v2a.10531	XP_015748111	uncharacterized protein LOC107327901 [Acropora digitifera]	0	107327901	adi_EST_assem_7482	0	S	NA	NA	NA	NA		NA	NA		A0A2B4S4Z9	Uncharacterized protein OS=Stylophora pistillata GN=AWC38_SpisGene11911 PE=4 SV=1	2.45e-148	0		darkgrey	21					-1.3566		NA	NA	NA	NA	0.569907	1.00515e-06	NA	NA	NA	NA	NA	NA	NA	NA	NA	NA	NA	NA				cancelled_Hup	0.781447	NA	NA
aug_v2a.09845	XP_015755146	melanotransferrin-like isoform X4 [Acropora digitifera]	2.44e-131	107334690	NA	NA	M	K06569	NA	K06569	MFI2; melanoma-associated antigen p97	Q9BZ19	Ankyrin repeat domain-containing protein 60 OS=Homo sapiens GN=ANKRD60 PE=4 SV=3	1.56e-38	0	A0A2B4SG28	Ankyrin-1 OS=Stylophora pistillata GN=Ank1 PE=4 SV=1	1.43e-144	0		darkorange2	22							NA	NA	NA	NA	0.32362	0.00116314	NA	NA	NA	NA	NA	NA	NA	NA	NA	NA	NA	NA				cancelled_Hup	0.782919	NA	NA
aug_v2a.19434	XP_015769925	protein RTF2 homolog [Acropora digitifera]	1.83e-135	107348397	adi_EST_assem_5099	1.38e-104	S	NA	NA	NA	NA	Q3T1J8	Protein RTF2 homolog OS=Rattus norvegicus GN=Rtfdc1 PE=2 SV=1	3.55e-84	GO:0005634; GO:1902979; GO:0071171	A0A2B4SH98	Protein RTF2-like OS=Stylophora pistillata GN=RTFDC1 PE=4 SV=1	1.13e-178	GO:0005634; GO:1902979	GO:0005634; GO:1902979; GO:0071171; GO:0005634; GO:1902979	darkorange2	22							NA	NA	NA	NA	0.336267	0.000965111	NA	NA	NA	NA	NA	NA	NA	NA	NA	NA	NA	NA				cancelled_Hup	0.782979	NA	NA
aug_v2a.05892	XP_015773644	LOW QUALITY PROTEIN: methyl-CpG-binding domain protein 2-like [Acropora digitifera]	2.44e-150	107351846	adi_EST_assem_14769	0	BK	K11590	K11590	K11590	MBD2; methyl-CpG-binding domain protein 2	Q9Z2E1	Methyl-CpG-binding domain protein 2 OS=Mus musculus GN=Mbd2 PE=2 SV=2	4.51e-40	GO:0000785; GO:0005737; GO:0005829; GO:0000792; GO:0000118; GO:0000790; GO:0005654; GO:0005634; GO:0070742; GO:0003682; GO:0003677; GO:0008327; GO:0003729; GO:0019904; GO:0035197; GO:0007568; GO:0043623; GO:0071407; GO:0048568; GO:0007507; GO:0042711; GO:0006346; GO:0000122; GO:0035563; GO:0030177; GO:0042127; GO:0044030; GO:0032355; GO:0009612; GO:0031667; GO:0006351	A0A2B4T029	Methyl-CpG-binding domain protein 2 OS=Stylophora pistillata GN=MBD2 PE=4 SV=1	2.45e-108	GO:0005634; GO:0003677	GO:0000785; GO:0005737; GO:0005829; GO:0000792; GO:0000118; GO:0000790; GO:0005654; GO:0005634; GO:0070742; GO:0003682; GO:0003677; GO:0008327; GO:0003729; GO:0019904; GO:0035197; GO:0007568; GO:0043623; GO:0071407; GO:0048568; GO:0007507; GO:0042711; GO:0006346; GO:0000122; GO:0035563; GO:0030177; GO:0042127; GO:0044030; GO:0032355; GO:0009612; GO:0031667; GO:0006351; GO:0005634; GO:0003677	darkgrey	21					1.0564		NA	NA	NA	NA	0.468639	3.39784e-05	NA	NA	-0.464348	0.0479518	NA	NA	NA	NA	0.913242	0.0146034	NA	NA		2		cancelled_Hup	0.783102	NA	NA
aug_v2a.18144	XP_015762038	lipopolysaccharide cholinephosphotransferase LicD-like isoform X1 [Acropora digitifera]	1.29e-179	107341133	adi_EST_assem_2279	1.35e-150	S	NA	NA	NA	NA		NA	NA		A0A2B4SV03	Lipopolysaccharide cholinephosphotransferase LicD OS=Stylophora pistillata GN=licD PE=4 SV=1	8.58e-99	GO:0016740	GO:0016740	plum2	25					-1.53844		NA	NA	NA	NA	0.520274	0.000375584	NA	NA	NA	NA	NA	NA	NA	NA	NA	NA	NA	NA				cancelled_Hup	0.784239	NA	NA
aug_v2a.11511	XP_015766857	cell wall protein DAN4-like isoform X2 [Acropora digitifera]	0	107345629	adi_EST_assem_10997	2.07e-61	NA	NA	NA	NA	NA		NA	NA		A0A2B4RNQ8	Slit-like 3 protein OS=Stylophora pistillata GN=SLIT3 PE=4 SV=1	3.69e-17	GO:0016021	GO:0016021	darkorange2	22					-2.42578		NA	NA	NA	NA	0.609908	1.2562e-05	NA	NA	NA	NA	NA	NA	NA	NA	NA	NA	NA	NA				cancelled_Hup	0.784248	NA	NA
aug_v2a.09742	XP_015775867	serine/threonine-protein phosphatase 2A regulatory subunit B'' subunit gamma-like [Acropora digitifera]	1.35e-29	107353981	NA	NA	A	K11583	K11583	K11583	PPP2R3; serine/threonine-protein phosphatase 2A regulatory subunit B''	Q969Q6	Serine/threonine-protein phosphatase 2A regulatory subunit B'' subunit gamma OS=Homo sapiens GN=PPP2R3C PE=1 SV=1	8.22e-28	GO:0005813; GO:0005829; GO:0005794; GO:0005634; GO:0005819; GO:0046872; GO:0032147; GO:0001782; GO:0030865; GO:0000226; GO:0045579; GO:0002759; GO:0051900; GO:0048536; GO:0043029	H0YJC5	Serine/threonine-protein phosphatase 2A regulatory subunit B'' subunit gamma (Fragment) OS=Homo sapiens GN=PPP2R3C PE=1 SV=1	3.1e-27	0	GO:0005813; GO:0005829; GO:0005794; GO:0005634; GO:0005819; GO:0046872; GO:0032147; GO:0001782; GO:0030865; GO:0000226; GO:0045579; GO:0002759; GO:0051900; GO:0048536; GO:0043029	darkorange2	22							NA	NA	NA	NA	0.347293	0.000172709	NA	NA	NA	NA	NA	NA	NA	NA	-0.440203	0.0175	NA	NA				cancelled_Hup	0.784757	NA	NA
aug_v2a.01893	XP_015770740	ubiquitin carboxyl-terminal hydrolase 47-like [Acropora digitifera]	0	107349153	adi_EST_assem_11493	0	O	K11857	K11857	K11857	USP47; ubiquitin carboxyl-terminal hydrolase 47 [EC:3.4.19.12]	Q5U252	Ubiquitin carboxyl-terminal hydrolase 47 OS=Xenopus laevis GN=usp47 PE=2 SV=1	1.41e-61	GO:0005737; GO:0004843; GO:0006284; GO:0006974; GO:0035520; GO:0006511	A0A2B4RJ81	Ubiquitin carboxyl-terminal hydrolase 47 OS=Stylophora pistillata GN=usp47 PE=4 SV=1	0	GO:0036459; GO:0016579; GO:0006511	GO:0005737; GO:0004843; GO:0006284; GO:0006974; GO:0035520; GO:0006511; GO:0036459; GO:0016579; GO:0006511	darkorange2	22					-2.46807		NA	NA	NA	NA	0.476407	6.39178e-05	NA	NA	NA	NA	NA	NA	NA	NA	NA	NA	NA	NA				cancelled_Hup	0.786838	NA	NA
aug_v2a.10492	XP_015757803	Golgi SNAP receptor complex member 1-like [Acropora digitifera]	1.03e-145	107337200	NA	NA	U	K08495	K08495	K08495	GOSR1, GOS1; golgi SNAP receptor complex member 1	Q5RBL6	Golgi SNAP receptor complex member 1 OS=Pongo abelii GN=GOSR1 PE=2 SV=1	1.61e-72	GO:0005801; GO:0005829; GO:0000139; GO:0016021; GO:0005484; GO:0006888; GO:0015031; GO:0042147	A0A2B4S4Z7	Golgi SNAP receptor complex member 1 OS=Stylophora pistillata GN=GOSR1 PE=4 SV=1	8.23e-118	GO:0005801; GO:0000139; GO:0016021; GO:0006888; GO:0015031	GO:0005801; GO:0005829; GO:0000139; GO:0016021; GO:0005484; GO:0006888; GO:0015031; GO:0042147; GO:0005801; GO:0000139; GO:0016021; GO:0006888; GO:0015031	brown	18					0.625443		NA	NA	NA	NA	0.269123	0.0057393	NA	NA	NA	NA	NA	NA	NA	NA	NA	NA	NA	NA				cancelled_Hup	0.790604	NA	NA
aug_v2a.04854	XP_015764332	FK506-binding protein 2-like isoform X2 [Acropora digitifera]	3.53e-11	107343279	adi_EST_assem_518	5.55e-26	O	NA	K14826	K14826	FPR3_4; FK506-binding nuclear protein [EC:5.2.1.8]	P54397	39 kDa FK506-binding nuclear protein OS=Drosophila melanogaster GN=FK506-bp1 PE=1 SV=2	6.68e-18	GO:0000792; GO:0005730; GO:0005528; GO:0070594; GO:0003755; GO:0000412; GO:0035626; GO:0010507; GO:0016242	A0A2B4RME5	46 kDa FK506-binding nuclear protein OS=Stylophora pistillata GN=FKBP46 PE=4 SV=1	1.52e-25	GO:0005730; GO:0005528; GO:0003755; GO:0000412	GO:0000792; GO:0005730; GO:0005528; GO:0070594; GO:0003755; GO:0000412; GO:0035626; GO:0010507; GO:0016242; GO:0005730; GO:0005528; GO:0003755; GO:0000412	darkorange2	22					1.94806		NA	NA	NA	NA	0.399339	0.000661965	NA	NA	NA	NA	NA	NA	NA	NA	NA	NA	NA	NA				cancelled_Hup	0.790947	NA	NA
aug_v2a.06525	XP_015752716	transmembrane prolyl 4-hydroxylase-like [Acropora digitifera]	0	107332485	adi_EST_assem_12827	1.09e-164	E	K06711	K06711	K06711	PH-4; hypoxia-inducible factor prolyl 4-hydroxylase [EC:1.14.11.-]	Q8BG58	Transmembrane prolyl 4-hydroxylase OS=Mus musculus GN=P4htm PE=1 SV=1	1.61e-61	GO:0005789; GO:0016021; GO:0005509; GO:0005506; GO:0031418; GO:0016706; GO:0045646	A7RK79	Predicted protein OS=Nematostella vectensis GN=v1g238886 PE=4 SV=1	1.11e-142	GO:0016021; GO:0005509; GO:0005506; GO:0031418; GO:0016705	GO:0005789; GO:0016021; GO:0005509; GO:0005506; GO:0031418; GO:0016706; GO:0045646; GO:0016021; GO:0005509; GO:0005506; GO:0031418; GO:0016705	darkorange2	22							NA	NA	NA	NA	0.541165	4.70571e-06	NA	NA	NA	NA	NA	NA	NA	NA	NA	NA	NA	NA				cancelled_Hup	0.792583	NA	NA
aug_v2a.10442	XP_015751205	splicing factor 45-like [Acropora digitifera]	2.54e-62	107331165	adi_EST_assem_4599	2.46e-141	A	K12840	K12840	K12840	RBM17, SPF45; splicing factor 45	Q96I25	Splicing factor 45 OS=Homo sapiens GN=RBM17 PE=1 SV=1	1.37e-31	GO:0005654; GO:0043234; GO:0005681; GO:0003723; GO:0000380; GO:0006281; GO:0000398; GO:0043484	A7S8H1	Predicted protein OS=Nematostella vectensis GN=v1g186937 PE=4 SV=1	3.29e-38	GO:0003723; GO:0006281; GO:0043484	GO:0005654; GO:0043234; GO:0005681; GO:0003723; GO:0000380; GO:0006281; GO:0000398; GO:0043484; GO:0003723; GO:0006281; GO:0043484	darkorange2	22					0.537917		NA	NA	NA	NA	0.363727	0.00017242	NA	NA	-0.385246	0.0479518	NA	NA	NA	NA	1.07403	0.00485408	NA	NA		2		cancelled_Hup	0.793241	NA	NA
aug_v2a.08642				NA	NA	NA	NA	NA	NA	NA	NA		NA	NA		A0A2B4SMR2	Uncharacterized protein OS=Stylophora pistillata GN=AWC38_SpisGene4856 PE=4 SV=1	1.28e-15	0		darkgrey	21							NA	NA	NA	NA	0.873167	1.05778e-05	NA	NA	-0.85456	0.0471929	NA	NA	NA	NA	NA	NA	NA	NA	2			cancelled_Hup	0.793496	NA	NA
aug_v2a.12415	XP_015755698	uncharacterized protein LOC107335218 [Acropora digitifera]	2.6e-150	107335218	adi_EST_assem_13761	3.05e-150	NA	NA	NA	NA	NA		NA	NA		A0A2B4RQ25	Uncharacterized protein OS=Stylophora pistillata GN=AWC38_SpisGene15858 PE=4 SV=1	2.99e-21	0		darkgrey	21					4.68927		NA	NA	NA	NA	0.52439	3.09436e-05	NA	NA	NA	NA	NA	NA	NA	NA	NA	NA	NA	NA				cancelled_Hup	0.794124	NA	NA
aug_v2a.17239	XP_015769317	NF-kappa-B inhibitor cactus-like [Acropora digitifera]	6.31e-74	107347858	adi_EST_assem_6209	5.13e-176	S	K04734	K09258	K04734	NFKBIA; NF-kappa-B inhibitor alpha	Q03017	NF-kappa-B inhibitor cactus OS=Drosophila melanogaster GN=cact PE=1 SV=2	1.79e-15	GO:0005737; GO:0005829; GO:0031594; GO:0008134; GO:0019732; GO:0019730; GO:0006952; GO:0046843; GO:0009950; GO:0030097; GO:0045087; GO:0007399; GO:0048477; GO:0006967; GO:0009620; GO:0008063	A0A2B4RW81	Nuclear factor NF-kappa-B p105 subunit OS=Stylophora pistillata GN=NFKB1 PE=4 SV=1	1.67e-47	0	GO:0005737; GO:0005829; GO:0031594; GO:0008134; GO:0019732; GO:0019730; GO:0006952; GO:0046843; GO:0009950; GO:0030097; GO:0045087; GO:0007399; GO:0048477; GO:0006967; GO:0009620; GO:0008063	brown	18					-1.36368		NA	NA	NA	NA	0.393477	0.000236749	NA	NA	NA	NA	NA	NA	NA	NA	NA	NA	NA	NA				cancelled_Hup	0.798162	NA	NA
aug_v2a.17102	XP_015765988	tRNA methyltransferase 10 homolog A-like [Acropora digitifera]	0	107344816	NA	NA	S	K15445	K15445	K15445	TRMT10A, TRM10, RG9MTD2; tRNA (guanine9-N1)-methyltransferase [EC:2.1.1.221]	Q8C1Z8	tRNA methyltransferase 10 homolog A OS=Mus musculus GN=Trmt10a PE=2 SV=2	1.42e-72	GO:0015629; GO:0005829; GO:0005730; GO:0005654; GO:0005634; GO:0052905; GO:0009019; GO:0000049; GO:0010960; GO:0030488	A7SEK2	Predicted protein (Fragment) OS=Nematostella vectensis GN=v1g115367 PE=4 SV=1	5.39e-88	GO:0008168	GO:0015629; GO:0005829; GO:0005730; GO:0005654; GO:0005634; GO:0052905; GO:0009019; GO:0000049; GO:0010960; GO:0030488; GO:0008168	darkorange2	22					-0.520778		NA	NA	NA	NA	0.42203	0.000691711	NA	NA	NA	NA	NA	NA	NA	NA	NA	NA	NA	NA				cancelled_Hup	0.802823	NA	NA
aug_v2a.05343	XP_015758183	uncharacterized protein LOC107337510 isoform X2 [Acropora digitifera]	0	107337510	adi_EST_assem_3536	0	NA	NA	K02599	K02599	NOTCH; Notch	P0C6B8	Sushi, von Willebrand factor type A, EGF and pentraxin domain-containing protein 1 OS=Rattus norvegicus GN=Svep1 PE=1 SV=1	1.03e-18	GO:0005737; GO:0005615; GO:0016020; GO:0005509; GO:0003682; GO:0007155	A0A2B4R455	Slit-like 1 protein OS=Stylophora pistillata GN=slt-1 PE=4 SV=1	5.52e-28	GO:0005509	GO:0005737; GO:0005615; GO:0016020; GO:0005509; GO:0003682; GO:0007155; GO:0005509	darkgrey	21							NA	NA	NA	NA	0.490704	1.12252e-05	NA	NA	NA	NA	NA	NA	NA	NA	NA	NA	NA	NA				cancelled_Hup	0.804078	NA	NA
aug_v2a.06589	XP_015766313	FGFR1 oncogene partner 2 homolog [Acropora digitifera]	4.42e-43	107345123	adi_EST_assem_7834	2.11e-147	NA	NA	NA	NA	NA		NA	NA		A0A2B4SSW2	FGFR1 oncogene partner 2-like OS=Stylophora pistillata GN=FGFR1OP2 PE=4 SV=1	3.54e-19	0		darkorange2	22					1.47633		NA	NA	NA	NA	0.380109	0.00228888	NA	NA	NA	NA	NA	NA	NA	NA	NA	NA	NA	NA				cancelled_Hup	0.804652	NA	NA
aug_v2a.12573	XP_015765233	LOW QUALITY PROTEIN: E3 ubiquitin-protein ligase arih1-like [Acropora digitifera]	0	107344133	adi_EST_assem_10663	0	O	K11968	K11968	K11968	ARIH1; ariadne-1	Q9Z1K5	E3 ubiquitin-protein ligase ARIH1 OS=Mus musculus GN=Arih1 PE=1 SV=3	5.24e-80	GO:0015030; GO:0031462; GO:0031463; GO:0031464; GO:0005737; GO:0097413; GO:0016604; GO:0019005; GO:0000151; GO:0031624; GO:0061630; GO:0031625; GO:0004842; GO:0008270; GO:0032436; GO:0000209; GO:0016567; GO:0042787; GO:0006511	A0A2B4S2I5	E3 ubiquitin-protein ligase arih1 OS=Stylophora pistillata GN=arih1 PE=4 SV=1	0	GO:0016874; GO:0046872; GO:0004842	GO:0015030; GO:0031462; GO:0031463; GO:0031464; GO:0005737; GO:0097413; GO:0016604; GO:0019005; GO:0000151; GO:0031624; GO:0061630; GO:0031625; GO:0004842; GO:0008270; GO:0032436; GO:0000209; GO:0016567; GO:0042787; GO:0006511; GO:0016874; GO:0046872; GO:0004842	darkorange2	22							NA	NA	NA	NA	0.522789	2.9508e-06	NA	NA	NA	NA	NA	NA	NA	NA	NA	NA	NA	NA				cancelled_Hup	0.805849	NA	NA
aug_v2a.05928	XP_015769169	uncharacterized protein LOC107347719 [Acropora digitifera]	4.13e-141	107347719	adi_EST_assem_10298	9.95e-132	NA	NA	NA	NA	NA		NA	NA		NA	NA	NA	NA		darkgrey	21							NA	NA	NA	NA	0.375625	3.31808e-05	NA	NA	NA	NA	NA	NA	NA	NA	NA	NA	NA	NA				cancelled_Hup	0.806191	NA	NA
aug_v2a.09362	XP_015763827	dnaJ homolog subfamily C member 25-like [Acropora digitifera]	6.94e-159	107342830	adi_EST_assem_5757	5.58e-93	O	K19371	NA	K19371	DNAJC25; DnaJ homolog subfamily C member 25	Q9VXT2	DnaJ homolog subfamily C member 25 homolog OS=Drosophila melanogaster GN=CG7872 PE=2 SV=1	1.5e-43	GO:0012505; GO:0016021	A0A2B4RSG2	DnaJ-like subfamily C member 25 OS=Stylophora pistillata GN=dnajc25 PE=4 SV=1	6.75e-75	GO:0016021	GO:0012505; GO:0016021; GO:0016021	darkgrey	21					2.01002		NA	NA	NA	NA	0.382103	0.000264021	NA	NA	NA	NA	NA	NA	NA	NA	NA	NA	NA	NA				cancelled_Hup	0.806297	NA	NA
aug_v2a.15240	XP_015748798	pre-mRNA-splicing factor SLU7-like [Acropora digitifera]	0	107328595	NA	NA	A	K12819	K12819	K12819	SLU7; pre-mRNA-processing factor SLU7	Q8BHJ9	Pre-mRNA-splicing factor SLU7 OS=Mus musculus GN=Slu7 PE=1 SV=1	4.43e-80	GO:0071013; GO:0005737; GO:0005829; GO:0043231; GO:0016607; GO:0005654; GO:0005634; GO:0030532; GO:0005681; GO:0030628; GO:0000386; GO:0008270; GO:0000380; GO:0034605; GO:0006886; GO:0000389; GO:0000375	A0A2B4RS23	Pre-mRNA-splicing factor SLU7 OS=Stylophora pistillata GN=Slu7 PE=4 SV=1	2.72e-130	GO:0003676; GO:0008270	GO:0071013; GO:0005737; GO:0005829; GO:0043231; GO:0016607; GO:0005654; GO:0005634; GO:0030532; GO:0005681; GO:0030628; GO:0000386; GO:0008270; GO:0000380; GO:0034605; GO:0006886; GO:0000389; GO:0000375; GO:0003676; GO:0008270	darkorange2	22							NA	NA	NA	NA	0.694362	8.08244e-05	NA	NA	NA	NA	NA	NA	NA	NA	NA	NA	NA	NA				cancelled_Hup	0.80876	NA	NA
aug_v2a.14471	XP_015753805	transcription elongation factor, mitochondrial-like [Acropora digitifera]	0	107333496	adi_EST_assem_5037	0	K	K17658	K17658	K17658	TEFM; transcription elongation factor, mitochondrial	Q8CG08	Collagen triple helix repeat-containing protein 1 OS=Rattus norvegicus GN=Cthrc1 PE=1 SV=1	2.2e-42	GO:0005581; GO:0005737; GO:0005576; GO:0005615; GO:0005578; GO:0005109; GO:0017147; GO:0016477; GO:0090103; GO:0090177; GO:0060122; GO:0090090; GO:0043932; GO:0045669; GO:0033690; GO:0032092; GO:0060071	A0A2B4RMP0	Transcription elongation factor, mitochondrial OS=Stylophora pistillata GN=Tefm PE=4 SV=1	8.2e-168	GO:0003746	GO:0005581; GO:0005737; GO:0005576; GO:0005615; GO:0005578; GO:0005109; GO:0017147; GO:0016477; GO:0090103; GO:0090177; GO:0060122; GO:0090090; GO:0043932; GO:0045669; GO:0033690; GO:0032092; GO:0060071; GO:0003746	darkgrey	21					1.69018		NA	NA	NA	NA	0.650097	5.30622e-11	NA	NA	NA	NA	NA	NA	NA	NA	NA	NA	NA	NA				cancelled_Hup	0.811023	NA	NA
aug_v2a.01594	XP_015756005	uncharacterized protein LOC107335504 [Acropora digitifera]	0	107335504	adi_EST_assem_2425	0	NA	NA	NA	NA	NA		NA	NA		A0A2B4RVF0	Uncharacterized protein OS=Stylophora pistillata GN=AWC38_SpisGene15266 PE=4 SV=1	3.45e-172	0		darkgrey	21					1.14664		NA	NA	NA	NA	0.753918	3.24889e-10	NA	NA	NA	NA	NA	NA	NA	NA	NA	NA	NA	NA				cancelled_Hup	0.812001	NA	NA
aug_v2a.08205	XP_015765106	uncharacterized protein LOC107344018 [Acropora digitifera]	0	107344018	adi_EST_assem_2611	0	NA	NA	NA	NA	NA		NA	NA		A0A2B4R4V7	Uncharacterized protein OS=Stylophora pistillata GN=AWC38_SpisGene23894 PE=4 SV=1	6.17e-52	GO:0042981	GO:0042981	darkorange2	22							NA	NA	NA	NA	0.826533	9.50387e-07	NA	NA	-0.792955	0.0279295	NA	NA	NA	NA	NA	NA	NA	NA	2			cancelled_Hup	0.814878	NA	NA
aug_v2a.01509	XP_015773369	synaptotagmin-2-like [Acropora digitifera]	8.73e-74	107351593	NA	NA	NA	K19910	NA	K19910	SYT10; synaptotagmin-10		NA	NA		A0A2B4SVB8	Synaptotagmin-C OS=Stylophora pistillata GN=P65-C PE=4 SV=1	5.05e-22	GO:0016021; GO:0005544; GO:0006887	GO:0016021; GO:0005544; GO:0006887	darkorange2	22							NA	NA	NA	NA	0.399073	0.00248228	NA	NA	NA	NA	NA	NA	NA	NA	NA	NA	NA	NA				cancelled_Hup	0.815255	NA	NA
aug_v2a.21427	XP_015777555	tetraspanin-33-like [Acropora digitifera]	4.35e-57	107355493	adi_EST_assem_3657	8.83e-51	S	K17345	NA	K17345	TSPAN5; tetraspanin-5	Q3SYV5	Tetraspanin-33 OS=Bos taurus GN=TSPAN33 PE=1 SV=1	1.85e-70	GO:0005887; GO:0007166	A0A2B4RQW7	Tetraspanin-33 OS=Stylophora pistillata GN=tspan33 PE=4 SV=1	6.1e-162	GO:0016021	GO:0005887; GO:0007166; GO:0016021	darkorange2	22							NA	NA	NA	NA	0.409919	9.96253e-05	NA	NA	NA	NA	NA	NA	NA	NA	NA	NA	NA	NA				cancelled_Hup	0.81746	NA	NA
aug_v2a.19038	XP_015752253	N-acetylglucosamine-1-phosphotransferase subunit gamma-like isoform X1 [Acropora digitifera]	0	107332045	adi_EST_assem_7195	0	T	K10087	K10087	K10087	GNPTG, GNPTAG; N-acetylglucosamine-1-phosphate transferase, gamma subunit	Q6S5C2	N-acetylglucosamine-1-phosphotransferase subunit gamma OS=Mus musculus GN=Gnptg PE=1 SV=1	9.37e-63	GO:0005576; GO:0005794; GO:0042803; GO:0046835	A0A2B4RSG5	N-acetylglucosamine-1-phosphotransferase subunit gamma OS=Stylophora pistillata GN=Gnptg PE=4 SV=1	1.09e-134	GO:0016740	GO:0005576; GO:0005794; GO:0042803; GO:0046835; GO:0016740	darkslateblue	20							NA	NA	NA	NA	0.367941	0.00471676	NA	NA	NA	NA	NA	NA	NA	NA	NA	NA	NA	NA				cancelled_Hup	0.673394	NA	NA
aug_v2a.03966	XP_015766852	contactin-associated protein-like 2 [Acropora digitifera]	2.28e-159	107345621	NA	NA	T	NA	NA	NA	NA	Q9UHC6	Contactin-associated protein-like 2 OS=Homo sapiens GN=CNTNAP2 PE=1 SV=1	9.42e-34	GO:0030673; GO:0030424; GO:0009986; GO:0030425; GO:0005769; GO:0005794; GO:0016021; GO:0044224; GO:0016020; GO:0043025; GO:0033010; GO:0043204; GO:0008076; GO:0019899; GO:0030534; GO:0007420; GO:0007155; GO:0021987; GO:0045163; GO:0007612; GO:0021761; GO:0031175; GO:0048812; GO:0008038; GO:0071205; GO:0035176; GO:0021756; GO:0071109; GO:0021794; GO:0019226; GO:0042297; GO:0071625	A0A2B4R7T3	Neurexin-4 OS=Stylophora pistillata GN=Nrx-IV PE=4 SV=1	3.28e-82	GO:0005201	GO:0030673; GO:0030424; GO:0009986; GO:0030425; GO:0005769; GO:0005794; GO:0016021; GO:0044224; GO:0016020; GO:0043025; GO:0033010; GO:0043204; GO:0008076; GO:0019899; GO:0030534; GO:0007420; GO:0007155; GO:0021987; GO:0045163; GO:0007612; GO:0021761; GO:0031175; GO:0048812; GO:0008038; GO:0071205; GO:0035176; GO:0021756; GO:0071109; GO:0021794; GO:0019226; GO:0042297; GO:0071625; GO:0005201	darkorange2	22							NA	NA	NA	NA	1.35177	0.000577516	NA	NA	NA	NA	NA	NA	NA	NA	NA	NA	NA	NA				cancelled_Hup	0.715176	NA	NA
aug_v2a.18210				NA	NA	NA	NA	NA	NA	NA	NA	NA	NA	NA		NA	NA	NA	NA		darkgrey	21							NA	NA	NA	NA	0.671201	0.000577516	NA	NA	NA	NA	NA	NA	NA	NA	NA	NA	NA	NA				cancelled_Hup	0.825463	NA	NA
aug_v2a.15632	XP_015753616	uncharacterized protein LOC107333324 isoform X2 [Acropora digitifera]	1.39e-95	107333324	NA	NA	NA	NA	NA	NA	NA	O17389	Thymosin beta OS=Caenorhabditis elegans GN=tth-1 PE=1 SV=2	9.12e-11	GO:0005938; GO:0030054; GO:0005856; GO:0005829; GO:0003785; GO:0007015; GO:0007399	A0A2B4SEM4	Thymosin beta-4 OS=Stylophora pistillata GN=tmsb4 PE=4 SV=1	4.71e-48	GO:0003785; GO:0007015	GO:0005938; GO:0030054; GO:0005856; GO:0005829; GO:0003785; GO:0007015; GO:0007399; GO:0003785; GO:0007015	darkorange2	22							NA	NA	NA	NA	0.652995	6.2517e-07	NA	NA	-0.567687	0.0407859	NA	NA	NA	NA	NA	NA	NA	NA				cancelled_Hup	0.829646	NA	NA
aug_v2a.11247	XP_015766288	coiled-coil domain-containing protein 85C-A-like [Acropora digitifera]	7.01e-177	107345102	adi_EST_assem_19243	4.21e-165	S	NA	NA	NA	NA	Q0V989	Coiled-coil domain-containing protein 85C OS=Xenopus tropicalis GN=ccdc85c PE=2 SV=1	3.65e-44	GO:0007275	A0A2B4RYM0	Coiled-coil domain-containing protein 85C OS=Stylophora pistillata GN=ccdc85c PE=4 SV=1	7.35e-133	0	GO:0007275	darkorange2	22							NA	NA	NA	NA	0.634634	3.04081e-06	NA	NA	NA	NA	NA	NA	NA	NA	NA	NA	NA	NA				cancelled_Hup	0.830843	NA	NA
aug_v2a.09972	XP_015778321	craniofacial development protein 1-like [Acropora digitifera]	3.17e-146	107356195	adi_EST_assem_6285	6.32e-95	S	NA	NA	NA	NA	Q75UQ2	Craniofacial development protein 1 OS=Rattus norvegicus GN=Cfdp1 PE=1 SV=1	2.31e-24	GO:0000777; GO:0007155; GO:0007275; GO:2000270; GO:0042127; GO:0008360	A0A2B4RXE8	Craniofacial development protein 1 OS=Stylophora pistillata GN=CFDP1 PE=4 SV=1	1.05e-47	0	GO:0000777; GO:0007155; GO:0007275; GO:2000270; GO:0042127; GO:0008360	darkorange2	22					0.703695		NA	NA	NA	NA	0.399041	0.000739254	NA	NA	NA	NA	NA	NA	-0.418337	0.00465594	NA	NA	NA	NA				cancelled_Hup	0.833771	NA	NA
aug_v2a.16597	XP_015759752	neurocalcin homolog [Acropora digitifera]	3.24e-145	107339022	adi_EST_assem_19963	2.09e-13	T	K23847	NA	K23847	NA	P42325	Neurocalcin homolog OS=Drosophila melanogaster GN=Nca PE=1 SV=2	1.2e-71	GO:0005509	A0A2B4SWY9	Neurocalcin-like OS=Stylophora pistillata GN=Nca PE=4 SV=1	7.28e-131	GO:0005509	GO:0005509; GO:0005509	darkorange2	22							NA	NA	NA	NA	0.407837	1.8413e-06	NA	NA	-0.391914	0.028294	NA	NA	NA	NA	0.976613	0.00657542	NA	NA		2		cancelled_Hup	0.873106	NA	NA
aug_v2a.13033	XP_015752512	G patch domain-containing protein 4-like [Acropora digitifera]	1.65e-142	107332298	adi_EST_assem_17210	1.58e-108	AD	NA	NA	NA	NA	Q4V842	G patch domain-containing protein 4 OS=Xenopus laevis GN=gpatch4 PE=2 SV=1	1.13e-17	GO:0003676	W4Z3H7	Uncharacterized protein OS=Strongylocentrotus purpuratus PE=4 SV=1	1.33e-20	GO:0003676	GO:0003676; GO:0003676	brown	18					2.21312		NA	NA	NA	NA	0.482062	0.0133308	NA	NA	NA	NA	NA	NA	NA	NA	NA	NA	NA	NA				cancelled_Hup	0.528135	NA	NA
aug_v2a.18098	XP_015774806	uncharacterized protein LOC107352995 [Acropora digitifera]	1.46e-168	107352995	adi_EST_assem_18005	7.08e-154	S	NA	NA	NA	NA		NA	NA		A0A2B4SC34	NAD-dependent protein deacetylase SRT1 OS=Stylophora pistillata GN=SRT1 PE=4 SV=1	6.61e-100	GO:0003779; GO:0070403; GO:0007010	GO:0003779; GO:0070403; GO:0007010	darkorange2	22					0.814389		NA	NA	NA	NA	0.39821	0.00010486	NA	NA	NA	NA	NA	NA	NA	NA	NA	NA	NA	NA				cancelled_Hup	0.848663	NA	NA
aug_v2a.12456	XP_015756605	uncharacterized protein LOC107336058 [Acropora digitifera]	0	107336058	adi_EST_assem_1355	1.01e-32	NA	NA	NA	NA	NA		NA	NA		A0A2B4SXW0	Frizzled-4 OS=Stylophora pistillata GN=Fzd4 PE=4 SV=1	6.51e-92	GO:0016021; GO:0007275; GO:0016055	GO:0016021; GO:0007275; GO:0016055	brown	18							NA	NA	NA	NA	0.381965	0.000474177	NA	NA	NA	NA	NA	NA	NA	NA	NA	NA	NA	NA				cancelled_Hup	0.848764	NA	NA
aug_v2a.07372	XP_015770601	wings apart-like protein homolog [Acropora digitifera]	0	107349019	adi_EST_assem_5601	0	D	NA	NA	NA	NA	Q7Z5K2	Wings apart-like protein homolog OS=Homo sapiens GN=WAPL PE=1 SV=1	1.25e-56	GO:0000785; GO:0005694; GO:0000775; GO:0008278; GO:0005737; GO:0005829; GO:0005654; GO:0005634; GO:0000795; GO:0051301; GO:0045132; GO:0007064; GO:0035562; GO:0008156; GO:0045875; GO:0048146; GO:0071168; GO:0060623; GO:0071922; GO:0009636; GO:0007062; GO:0016032	A0A2B4RWW8	Wings apart-like protein-like OS=Stylophora pistillata GN=WAPAL PE=4 SV=1	0	0	GO:0000785; GO:0005694; GO:0000775; GO:0008278; GO:0005737; GO:0005829; GO:0005654; GO:0005634; GO:0000795; GO:0051301; GO:0045132; GO:0007064; GO:0035562; GO:0008156; GO:0045875; GO:0048146; GO:0071168; GO:0060623; GO:0071922; GO:0009636; GO:0007062; GO:0016032	darkorange2	22					-1.45376		NA	NA	NA	NA	0.308342	0.0338939	NA	NA	NA	NA	NA	NA	NA	NA	NA	NA	NA	NA				cancelled_Hup	0.562561	NA	NA
aug_v2a.14716	XP_015751704	short transient receptor potential channel 4-associated protein-like [Acropora digitifera]	2.3e-165	107331611	adi_EST_assem_7648	1.42e-160	S	K11796	K11796	K11796	TRPC4AP; Trpc4-associated protein	Q9JLV2	Short transient receptor potential channel 4-associated protein OS=Mus musculus GN=Trpc4ap PE=1 SV=2	4.1e-46	GO:0031464; GO:0019902; GO:0048820; GO:0016567; GO:0006511	A0A2B4S171	Short transient receptor potential channel 4-associated protein OS=Stylophora pistillata GN=TRPC4AP PE=4 SV=1	1.79e-59	GO:0031464; GO:0003676; GO:0006511	GO:0031464; GO:0019902; GO:0048820; GO:0016567; GO:0006511; GO:0031464; GO:0003676; GO:0006511	darkgrey	21					-2.49573		NA	NA	NA	NA	0.551228	6.59774e-07	NA	NA	-0.586141	0.0118516	NA	NA	NA	NA	1.12619	0.000362773	NA	NA		2		cancelled_Hup	0.8526	NA	NA
aug_v2a.15631	XP_015753625	protein ABHD18-like [Acropora digitifera]	0	107333327	adi_EST_assem_5809	0	D	NA	NA	NA	NA	Q8C1A9	Protein ABHD18 OS=Mus musculus GN=Abhd18 PE=2 SV=1	4.7e-121	GO:0005576	A0A2B4SAT0	Uncharacterized protein C4orf29-like OS=Stylophora pistillata GN=AWC38_SpisGene8322 PE=4 SV=1	0	0	GO:0005576	brown	18					-0.675371		NA	NA	NA	NA	0.2515	0.00471482	NA	NA	NA	NA	NA	NA	NA	NA	NA	NA	NA	NA				cancelled_Hup	0.625765	NA	NA
aug_v2a.04681	XP_015761069	uncharacterized protein LOC107340231 [Acropora digitifera]	0	107340231	NA	NA	NA	NA	NA	NA	NA		NA	NA		A0A2B4S6G3	Protein FAM181B OS=Stylophora pistillata GN=Fam181b PE=4 SV=1	5.08e-76	0		darkorange2	22							NA	NA	NA	NA	0.614985	7.10893e-05	NA	NA	-0.646833	0.0464464	NA	NA	NA	NA	-0.32727	0.0175039	NA	NA	2			cancelled_Hup	0.872307	NA	NA
aug_v2a.09236	XP_015754198	E3 ubiquitin-protein ligase RNF13-like [Acropora digitifera]	0	107333839	adi_EST_assem_5125	0	F	K15692	K00940	K15692	RNF13, RZF; E3 ubiquitin-protein ligase RNF13 [EC:6.3.2.19]	Q0VD51	E3 ubiquitin-protein ligase RNF13 OS=Bos taurus GN=RNF13 PE=2 SV=1	2.31e-50	GO:0005829; GO:0005789; GO:0000139; GO:0016021; GO:0031902; GO:0005765; GO:0005637; GO:0005654; GO:0046872; GO:0061630; GO:0004842; GO:0051865	A7SP47	Predicted protein (Fragment) OS=Nematostella vectensis GN=v1g125694 PE=3 SV=1	8.53e-102	GO:0005524; GO:0004550; GO:0006241; GO:0006183; GO:0006228	GO:0005829; GO:0005789; GO:0000139; GO:0016021; GO:0031902; GO:0005765; GO:0005637; GO:0005654; GO:0046872; GO:0061630; GO:0004842; GO:0051865; GO:0005524; GO:0004550; GO:0006241; GO:0006183; GO:0006228	darkslateblue	20							NA	NA	NA	NA	0.461649	3.31781e-06	NA	NA	NA	NA	NA	NA	NA	NA	NA	NA	NA	NA				cancelled_Hup	0.87254	NA	NA
aug_v2a.05851	XP_015774038	protein NLRC5-like [Acropora digitifera]	0	107352217	adi_EST_assem_10959	0	T	K22615	NA	K22615	NLRC5, NOD4; NLR family CARD domain containing 5	C6FG12	Protein NLRC5 OS=Ictalurus punctatus GN=nlrc5 PE=2 SV=1	5.62e-23	GO:0005737; GO:0005524; GO:0045087	A0A2B4RR54	NLR family CARD domain-containing protein 4 OS=Stylophora pistillata GN=nlrc4 PE=4 SV=1	0	GO:0042981	GO:0005737; GO:0005524; GO:0045087; GO:0042981	brown	18					-1.9393		NA	NA	NA	NA	0.194282	0.0193997	NA	NA	NA	NA	NA	NA	NA	NA	NA	NA	NA	NA				cancelled_Hup	0.697721	NA	NA
aug_v2a.15003	XP_015777102	uncharacterized protein LOC107355100 [Acropora digitifera]	8.45e-171	107355100	adi_EST_assem_7805	2.91e-170	NA	NA	NA	NA	NA		NA	NA		A0A2B4SX12	Uncharacterized protein OS=Stylophora pistillata GN=AWC38_SpisGene1996 PE=4 SV=1	2.91e-99	0		darkorange2	22					1.1985		NA	NA	NA	NA	0.569631	4.86386e-07	NA	NA	-0.522684	0.0279295	NA	NA	NA	NA	NA	NA	NA	NA				cancelled_Hup	0.879185	NA	NA
aug_v2a.16725	XP_015757455	uncharacterized GTP-binding protein C428.15-like [Acropora digitifera]	0	107336891	adi_EST_assem_14539	0	J	K06942	K06942	K06942	K06942	O94362	Uncharacterized GTP-binding protein C428.15 OS=Schizosaccharomyces pombe (strain 972 / ATCC 24843) GN=SPBC428.15 PE=3 SV=1	7.56e-72	GO:0005737; GO:0005829; GO:0005634; GO:0005524; GO:0016887; GO:0005525	A0A2B4RFZ1	Putative GTP-binding protein OS=Stylophora pistillata GN=YGR210C PE=4 SV=1	0	GO:0005525	GO:0005737; GO:0005829; GO:0005634; GO:0005524; GO:0016887; GO:0005525; GO:0005525	darkorange2	22					1.09942		NA	NA	NA	NA	0.516265	4.44971e-06	NA	NA	-0.486849	0.0407859	NA	NA	NA	NA	0.894172	0.00715521	NA	NA		2		cancelled_Hup	0.887336	NA	NA
aug_v2a.07738	XP_015768860	transmembrane protein 87B-like, partial [Acropora digitifera]	5.95e-149	107347451	NA	NA	S	NA	NA	NA	NA	Q8BKU8	Transmembrane protein 87B OS=Mus musculus GN=Tmem87b PE=2 SV=1	7.44e-69	GO:0005829; GO:0000139; GO:0016021; GO:0042147	A0A2B4SJ54	Transmembrane protein 87A OS=Stylophora pistillata GN=tmem87a PE=4 SV=1	1.04e-141	GO:0016021	GO:0005829; GO:0000139; GO:0016021; GO:0042147; GO:0016021	brown	18							NA	NA	NA	NA	0.668007	5.79481e-15	NA	NA	-0.499032	0.00716846	NA	NA	NA	NA	NA	NA	NA	NA				cancelled_Hup	0.900107	NA	NA
aug_v2a.14080	XP_015771531	CDK2-associated and cullin domain-containing protein 1-like [Acropora digitifera]	1.05e-112	107349853	adi_EST_assem_6860	1.39e-96	D	NA	NA	NA	NA	Q5XI53	CDK2-associated and cullin domain-containing protein 1 OS=Rattus norvegicus GN=Cacul1 PE=2 SV=1	9.24e-45	GO:0031461; GO:0019901; GO:0031625; GO:0000082; GO:0008284; GO:0045860; GO:0042787	A0A2B4RRK3	CDK2-associated and cullin domain-containing protein 1 OS=Stylophora pistillata GN=Cacul1 PE=4 SV=1	4.45e-76	GO:0031625; GO:0006511	GO:0031461; GO:0019901; GO:0031625; GO:0000082; GO:0008284; GO:0045860; GO:0042787; GO:0031625; GO:0006511	darkgrey	21							NA	NA	NA	NA	0.424013	0.000220328	NA	NA	NA	NA	NA	NA	NA	NA	NA	NA	NA	NA				cancelled_Hup	0.728477	NA	NA
aug_v2a.14678	XP_015775047	nudC domain-containing protein 3-like [Acropora digitifera]	2.01e-143	107353236	adi_EST_assem_17833	0	T	NA	NA	NA	NA	Q8R1N4	NudC domain-containing protein 3 OS=Mus musculus GN=Nudcd3 PE=1 SV=3	1.3e-30	GO:0005737; GO:0005868; GO:0051082; GO:0060271; GO:0032502; GO:0006457; GO:1905793	A0A2B4SST4	NudC domain-containing protein 3 OS=Stylophora pistillata GN=Nudcd3 PE=4 SV=1	1.38e-76	0	GO:0005737; GO:0005868; GO:0051082; GO:0060271; GO:0032502; GO:0006457; GO:1905793	darkturquoise	17							NA	NA	NA	NA	0.292463	0.0102763	NA	NA	NA	NA	NA	NA	NA	NA	NA	NA	NA	NA				cancelled_Hup	0.717686	NA	NA
aug_v2a.17397	XP_015773274	phosphatidylinositol 5-phosphate 4-kinase type-2 beta-like [Acropora digitifera]	3.97e-148	107351492	adi_EST_assem_8942	0	T	K00920	K00920	K00920	E2.7.1.149, PIP4K; 1-phosphatidylinositol-5-phosphate 4-kinase [EC:2.7.1.149]	O88377	Phosphatidylinositol 5-phosphate 4-kinase type-2 beta OS=Rattus norvegicus GN=Pip4k2b PE=1 SV=1	8.4e-49	GO:0005776; GO:0005789; GO:0005654; GO:0005886; GO:0016308; GO:0016309; GO:0005524; GO:0042803; GO:0046488; GO:2000786; GO:0010506	A0A2B4S494	Phosphatidylinositol 5-phosphate 4-kinase type-2 beta OS=Stylophora pistillata GN=Pip4k2b PE=4 SV=1	3.18e-106	GO:0005524; GO:0016307; GO:0003723	GO:0005776; GO:0005789; GO:0005654; GO:0005886; GO:0016308; GO:0016309; GO:0005524; GO:0042803; GO:0046488; GO:2000786; GO:0010506; GO:0005524; GO:0016307; GO:0003723	darkgrey	21							NA	NA	NA	NA	0.430382	0.000527015	NA	NA	NA	NA	NA	NA	NA	NA	NA	NA	NA	NA				cancelled_Hup	0.685145	NA	NA
aug_v2a.07196	XP_015752371	high affinity cGMP-specific 3',5'-cyclic phosphodiesterase 9A-like [Acropora digitifera]	0	107332160	adi_EST_assem_1848	0	T	K13761	K13761	K13761	PDE9; high affinity cGMP-specific 3',5'-cyclic phosphodiesterase 9 [EC:3.1.4.35]	Q8QZV1	High affinity cGMP-specific 3',5'-cyclic phosphodiesterase 9A OS=Rattus norvegicus GN=Pde9a PE=1 SV=1	2.9e-122	GO:0005829; GO:0005783; GO:0005794; GO:0043204; GO:0048471; GO:0032587; GO:0042383; GO:0047555; GO:0042802; GO:0046872; GO:0046069; GO:0046068; GO:0019934; GO:0010613	A7SVS5	Phosphodiesterase OS=Nematostella vectensis GN=v1g218243 PE=3 SV=1	0	GO:0004114; GO:0046872; GO:0007165	GO:0005829; GO:0005783; GO:0005794; GO:0043204; GO:0048471; GO:0032587; GO:0042383; GO:0047555; GO:0042802; GO:0046872; GO:0046069; GO:0046068; GO:0019934; GO:0010613; GO:0004114; GO:0046872; GO:0007165	brown	18					0.719539		NA	NA	NA	NA	0.247786	0.00795038	NA	NA	NA	NA	NA	NA	NA	NA	NA	NA	NA	NA				cancelled_Hup	0.537581	NA	NA
aug_v2a.16502	XP_015763443	uncharacterized protein LOC107342463 isoform X1 [Acropora digitifera]	0	107342463	adi_EST_assem_2586	0	T	NA	NA	NA	NA		NA	NA		A0A2B4RTX6	Pleckstrin-likey domain-containing family A member 5 OS=Stylophora pistillata GN=PLEKHA5 PE=4 SV=1	6.88e-155	0		brown	18					1.03999		NA	NA	NA	NA	0.439167	0.000970123	NA	NA	-0.562477	0.0414951	NA	NA	NA	NA	NA	NA	NA	NA				cancelled_Hup	0.693158	NA	NA
aug_v2a.20184	XP_015757774	LOW QUALITY PROTEIN: probable protein phosphatase CG10417 [Acropora digitifera]	5.34e-51	107337169	adi_EST_assem_12969	1.28e-156	T	K17499	K17499	K17499	PPM1G, PP2CG; protein phosphatase 1G [EC:3.1.3.16]	Q61074	Protein phosphatase 1G OS=Mus musculus GN=Ppm1g PE=1 SV=3	2.42e-31	GO:0016020; GO:0005654; GO:0005634; GO:0046872; GO:0004721; GO:0004722; GO:0007050; GO:0035970; GO:0006470	A7SXS4	Predicted protein (Fragment) OS=Nematostella vectensis GN=v1g137089 PE=3 SV=1	6.8e-58	GO:0046872; GO:0004722	GO:0016020; GO:0005654; GO:0005634; GO:0046872; GO:0004721; GO:0004722; GO:0007050; GO:0035970; GO:0006470; GO:0046872; GO:0004722	darkorange2	22							NA	NA	NA	NA	0.652865	0.013922	NA	NA	NA	NA	NA	NA	NA	NA	NA	NA	NA	NA				cancelled_Hup	0.495282	NA	NA
aug_v2a.04876	XP_015773316	cyclin-dependent kinase 18-like [Acropora digitifera]	1.76e-141	107351536	adi_EST_assem_9563	0	T	K15595	K15595	K15595	CDK17, PCTK2; cyclin-dependent kinase 17 [EC:2.7.11.22]	Q00537	Cyclin-dependent kinase 17 OS=Homo sapiens GN=CDK17 PE=1 SV=2	5.18e-88	GO:0005737; GO:0005634; GO:0005524; GO:0004672; GO:0004674; GO:0006468	A7RK70	Predicted protein (Fragment) OS=Nematostella vectensis GN=v1g84454 PE=3 SV=1	6.86e-97	GO:0005737; GO:0005634; GO:0005524; GO:0004674; GO:0006468	GO:0005737; GO:0005634; GO:0005524; GO:0004672; GO:0004674; GO:0006468; GO:0005737; GO:0005634; GO:0005524; GO:0004674; GO:0006468	darkorange2	22					-2.64832		NA	NA	NA	NA	0.252543	0.00584726	NA	NA	NA	NA	NA	NA	NA	NA	NA	NA	NA	NA				cancelled_Hup	0.711091	NA	NA
aug_v2a.06048	XP_015757571	RUN domain-containing protein 1-like, partial [Acropora digitifera]	7.51e-80	107336979	adi_EST_assem_5394	4.38e-120	T	NA	NA	NA	NA		NA	NA		A7RKZ4	Predicted protein (Fragment) OS=Nematostella vectensis GN=v1g85398 PE=4 SV=1	1.12e-51	0		brown	18					-2.64938		NA	NA	NA	NA	0.559247	9.48763e-05	NA	NA	NA	NA	NA	NA	NA	NA	NA	NA	NA	NA				cancelled_Hup	0.663917	NA	NA
aug_v2a.07664	XP_015750823	PAX-interacting protein 1-like, partial [Acropora digitifera]	0	107330775	NA	NA	DKLT	K14972	K14972	K14972	PAXIP1, PTIP; PAX-interacting protein 1	A0JNA8	PAX-interacting protein 1 OS=Bos taurus GN=PAXIP1 PE=2 SV=1	3.72e-27	GO:0005694; GO:0016363; GO:0006310; GO:0006281; GO:0006355; GO:0006351	A7S5M3	Predicted protein OS=Nematostella vectensis GN=v1g207173 PE=4 SV=1	9.44e-26	0	GO:0005694; GO:0016363; GO:0006310; GO:0006281; GO:0006355; GO:0006351	brown	18					-2.20393		NA	NA	NA	NA	0.405776	0.000670583	NA	NA	NA	NA	NA	NA	NA	NA	NA	NA	NA	NA				cancelled_Hup	0.560029	NA	NA
aug_v2a.17134	XP_015779681	ran GTPase-activating protein 1-like isoform X1 [Acropora digitifera]	0	107357556	NA	NA	ATY	K14319	K14319	K14319	RANGAP1; Ran GTPase-activating protein 1	O13066	Ran GTPase-activating protein 1 OS=Xenopus laevis GN=rangap1 PE=2 SV=1	2.6e-131	GO:0005737; GO:0005096; GO:0007165	A7SXB3	Predicted protein OS=Nematostella vectensis GN=v1g218953 PE=4 SV=1	1.89e-142	GO:0005096	GO:0005737; GO:0005096; GO:0007165; GO:0005096	darkorange2	22							NA	NA	NA	NA	0.452502	0.00194583	NA	NA	NA	NA	NA	NA	NA	NA	NA	NA	NA	NA				cancelled_Hup	0.645012	NA	NA
aug_v2a.19650	XP_015750948	EF-hand calcium-binding domain-containing protein 7-like [Acropora digitifera]	6.64e-56	107330933	NA	NA	T	NA	NA	NA	NA	A8K855	EF-hand calcium-binding domain-containing protein 7 OS=Homo sapiens GN=EFCAB7 PE=1 SV=1	8.53e-14	GO:0060170; GO:0005929; GO:0019898; GO:0098797; GO:0005509; GO:0042307; GO:1903569; GO:0045944	A7S185	Predicted protein OS=Nematostella vectensis GN=v1g234751 PE=4 SV=1	1.98e-36	GO:0005509	GO:0060170; GO:0005929; GO:0019898; GO:0098797; GO:0005509; GO:0042307; GO:1903569; GO:0045944; GO:0005509	brown	18							NA	NA	NA	NA	0.498334	0.00833406	NA	NA	NA	NA	NA	NA	NA	NA	NA	NA	NA	NA				cancelled_Hup	0.647619	NA	NA
aug_v2a.15767	XP_015767977	PRKCA-binding protein-like [Acropora digitifera]	6.23e-118	107346683	adi_EST_assem_14235	1.01e-87	T	NA	NA	NA	NA	Q62083	PRKCA-binding protein OS=Mus musculus GN=Pick1 PE=1 SV=2	7.56e-73	GO:0016235; GO:0030054; GO:0005737; GO:0005856; GO:0005829; GO:0005794; GO:0005739; GO:0043005; GO:0048471; GO:0005886; GO:0014069; GO:0045211; GO:0042734; GO:0045202; GO:0051015; GO:0071933; GO:0019899; GO:0001664; GO:0042802; GO:0046872; GO:0008022; GO:0019904; GO:0005080; GO:0005102; GO:0036294; GO:0042149; GO:0097062; GO:0097061; GO:0021782; GO:0035556; GO:0060292; GO:0015844; GO:0007275; GO:0034316; GO:0002092; GO:0051260; GO:0007205; GO:0006468; GO:0006605; GO:0043113; GO:0034315; GO:0050803	A0A2B4RHI5	PRKCA-binding protein OS=Stylophora pistillata GN=Pick1 PE=4 SV=1	4.43e-109	GO:0019904	GO:0016235; GO:0030054; GO:0005737; GO:0005856; GO:0005829; GO:0005794; GO:0005739; GO:0043005; GO:0048471; GO:0005886; GO:0014069; GO:0045211; GO:0042734; GO:0045202; GO:0051015; GO:0071933; GO:0019899; GO:0001664; GO:0042802; GO:0046872; GO:0008022; GO:0019904; GO:0005080; GO:0005102; GO:0036294; GO:0042149; GO:0097062; GO:0097061; GO:0021782; GO:0035556; GO:0060292; GO:0015844; GO:0007275; GO:0034316; GO:0002092; GO:0051260; GO:0007205; GO:0006468; GO:0006605; GO:0043113; GO:0034315; GO:0050803; GO:0019904	darkorange2	22					1.4667		NA	NA	NA	NA	0.471469	5.49714e-07	NA	NA	NA	NA	NA	NA	-0.303634	0.0169365	NA	NA	NA	NA				cancelled_Hup	0.876889	NA	NA
aug_v2a.07867	XP_015752517	nuclear pore complex protein Nup50-like [Acropora digitifera]	6.91e-168	107332304	adi_EST_assem_6628	0	U	K14295	K14295	K14295	NUP50, NPAP60; nuclear pore complex protein Nup50	Q9JIH2	Nuclear pore complex protein Nup50 OS=Mus musculus GN=Nup50 PE=1 SV=3	1.2e-26	GO:0043231; GO:0030529; GO:0031965; GO:0005643; GO:0005654; GO:0008536; GO:0046907; GO:0051028; GO:0001841; GO:0006606	A0A2B4S8P7	Nuclear pore complex protein Nup50 OS=Stylophora pistillata GN=Nup50 PE=4 SV=1	1.01e-70	GO:0005643; GO:0046907	GO:0043231; GO:0030529; GO:0031965; GO:0005643; GO:0005654; GO:0008536; GO:0046907; GO:0051028; GO:0001841; GO:0006606; GO:0005643; GO:0046907	darkorange2	22					-1.1119		NA	NA	NA	NA	0.499251	1.37286e-06	NA	NA	-0.487379	0.0250534	NA	NA	NA	NA	1.04269	0.00236932	NA	NA		2		cancelled_Hup	0.875532	NA	NA
aug_v2a.11411	XP_015756641	proto-oncogene tyrosine-protein kinase receptor Ret-like [Acropora digitifera]	0	107336093	NA	NA	T	K05126	NA	K05126	RET; proto-oncogene tyrosine-protein kinase Ret [EC:2.7.10.1]	Q9VBW3	Tyrosine kinase receptor Cad96Ca OS=Drosophila melanogaster GN=Cad96Ca PE=2 SV=2	3.22e-76	GO:0045177; GO:0005887; GO:0005524; GO:0005509; GO:0004672; GO:0004713; GO:0004714; GO:0016339; GO:0007030; GO:0007156; GO:0045792; GO:0090303; GO:0006468; GO:0042060	A0A2B4RMJ7	Proto-oncogene tyrosine-protein kinase receptor Ret OS=Stylophora pistillata GN=RET PE=4 SV=1	1.66e-152	GO:0016021; GO:0005524; GO:0004713	GO:0045177; GO:0005887; GO:0005524; GO:0005509; GO:0004672; GO:0004713; GO:0004714; GO:0016339; GO:0007030; GO:0007156; GO:0045792; GO:0090303; GO:0006468; GO:0042060; GO:0016021; GO:0005524; GO:0004713	darkturquoise	17							NA	NA	NA	NA	0.64519	0.000435636	NA	NA	NA	NA	NA	NA	NA	NA	NA	NA	NA	NA				cancelled_Hup	0.522067	NA	NA
aug_v2a.14127	XP_015770107	adhesion G-protein coupled receptor D1-like [Acropora digitifera]	0	107348566	NA	NA	T	K04592	K08465	K04592	LPHN1; latrophilin 1	Q9HAR2	Adhesion G protein-coupled receptor L3 OS=Homo sapiens GN=ADGRL3 PE=1 SV=2	1.22e-33	GO:0030424; GO:0005911; GO:0016021; GO:0005887; GO:0005509; GO:0030246; GO:0004930; GO:0007166; GO:0098742; GO:0007186; GO:0031987; GO:0001764; GO:0051965; GO:0042220; GO:0007416	A0A2B4RF69	Putative G-protein coupled receptor 133 OS=Stylophora pistillata GN=GPR133 PE=4 SV=1	2.61e-66	GO:0016021; GO:0004930; GO:0007166	GO:0030424; GO:0005911; GO:0016021; GO:0005887; GO:0005509; GO:0030246; GO:0004930; GO:0007166; GO:0098742; GO:0007186; GO:0031987; GO:0001764; GO:0051965; GO:0042220; GO:0007416; GO:0016021; GO:0004930; GO:0007166	brown	18							NA	NA	NA	NA	0.494799	0.010018	NA	NA	NA	NA	NA	NA	NA	NA	NA	NA	NA	NA				cancelled_Hup	0.737346	NA	NA
aug_v2a.15445	XP_015763919	protein pelota homolog [Acropora digitifera]	1.9e-110	107342922	adi_EST_assem_13874	2.04e-148	BD	K06965	K06965	K06965	PELO, DOM34, pelA; protein pelota	P48612	Protein pelota OS=Drosophila melanogaster GN=pelo PE=2 SV=2	1.29e-75	GO:0005737; GO:1990533; GO:0005634; GO:0004519; GO:0046872; GO:0043022; GO:0001745; GO:0048132; GO:0008315; GO:0030718; GO:0007141; GO:0051321; GO:0051078; GO:0000212; GO:0070651; GO:0070966; GO:0070481; GO:0016441; GO:0032790; GO:0071025; GO:0048137; GO:0006412	A0A2B4RY84	Pogo transposable element with KRAB domain OS=Stylophora pistillata GN=POGK PE=4 SV=1	0	GO:0003677; GO:0004803; GO:0006313	GO:0005737; GO:1990533; GO:0005634; GO:0004519; GO:0046872; GO:0043022; GO:0001745; GO:0048132; GO:0008315; GO:0030718; GO:0007141; GO:0051321; GO:0051078; GO:0000212; GO:0070651; GO:0070966; GO:0070481; GO:0016441; GO:0032790; GO:0071025; GO:0048137; GO:0006412; GO:0003677; GO:0004803; GO:0006313	darkgrey	21							NA	NA	NA	NA	NA	NA	NA	NA	-0.705298	0.0311432	NA	NA	NA	NA	NA	NA	NA	NA	2			cancelled_Hup	0.688491	NA	NA
aug_v2a.07231	XP_015759121	ras-related protein RGP2-like [Acropora digitifera]	0	107338403	adi_EST_assem_1250	2.63e-180	T	K18754	NA	K18754	LIN28; protein lin-28		NA	NA		A0A2B4SP84	Ras-related protein Rab-32A OS=Stylophora pistillata GN=rab32A PE=4 SV=1	2.54e-141	GO:0003677; GO:0005525; GO:0003924	GO:0003677; GO:0005525; GO:0003924	darkorange2	22					-1.40852		NA	NA	NA	NA	0.622098	0.00097071	NA	NA	-0.935988	0.018115	NA	NA	NA	NA	NA	NA	NA	NA	2			cancelled_Hup	0.697519	NA	NA
aug_v2a.07833	XP_015770553	receptor-type tyrosine-protein phosphatase alpha-like [Acropora digitifera]	4.83e-127	107348971	adi_EST_assem_4955	0	T	NA	NA	NA	NA	Q64605	Receptor-type tyrosine-protein phosphatase S OS=Rattus norvegicus GN=Ptprs PE=1 SV=2	1.54e-18	GO:0030424; GO:0030054; GO:0070062; GO:0099061; GO:0030285; GO:0043204; GO:0005886; GO:0035374; GO:0043395; GO:0008201; GO:0004721; GO:0004725; GO:0007155; GO:0021549; GO:0021987; GO:0022038; GO:0090557; GO:0021766; GO:0030517; GO:0048681; GO:0048671; GO:0061000; GO:0032687; GO:0032688; GO:0010977; GO:0034164; GO:0035335; GO:0006470; GO:0021510	A0A2B4RJN0	Receptor-type tyrosine-protein phosphatase S OS=Stylophora pistillata GN=Ptprs PE=4 SV=1	3.99e-75	GO:0004725	GO:0030424; GO:0030054; GO:0070062; GO:0099061; GO:0030285; GO:0043204; GO:0005886; GO:0035374; GO:0043395; GO:0008201; GO:0004721; GO:0004725; GO:0007155; GO:0021549; GO:0021987; GO:0022038; GO:0090557; GO:0021766; GO:0030517; GO:0048681; GO:0048671; GO:0061000; GO:0032687; GO:0032688; GO:0010977; GO:0034164; GO:0035335; GO:0006470; GO:0021510; GO:0004725	brown	18							NA	NA	NA	NA	0.387545	0.0279719	NA	NA	NA	NA	NA	NA	NA	NA	NA	NA	NA	NA				cancelled_Hup	0.505958	NA	NA
aug_v2a.00583	XP_015773924	rho GTPase-activating protein 24-like [Acropora digitifera]	0	107352118	adi_EST_assem_10657	0	T	K20642	NA	K20642	ARHGAP22_24_25; Rho GTPase-activating protein 22/24/25	Q8N264	Rho GTPase-activating protein 24 OS=Homo sapiens GN=ARHGAP24 PE=1 SV=2	7.96e-102	GO:0042995; GO:0005856; GO:0005829; GO:0005925; GO:0005096; GO:0001525; GO:0030154; GO:0051056; GO:0007165	A0A2B4SH19	Rho GTPase-activating protein 24 OS=Stylophora pistillata GN=ARHGAP24 PE=4 SV=1	3.08e-140	GO:0005096; GO:0007165	GO:0042995; GO:0005856; GO:0005829; GO:0005925; GO:0005096; GO:0001525; GO:0030154; GO:0051056; GO:0007165; GO:0005096; GO:0007165	darkorange2	22					-1.34814		NA	NA	NA	NA	0.35272	0.00213793	NA	NA	NA	NA	NA	NA	NA	NA	NA	NA	NA	NA				cancelled_Hup	0.700725	NA	NA
aug_v2a.20957	XP_015776229	endoplasmic reticulum-Golgi intermediate compartment protein 3-like [Acropora digitifera]	4.63e-55	107354288	adi_EST_assem_6113	0	U	K20367	NA	K20367	ERGIC3, ERV46; endoplasmic reticulum-Golgi intermediate compartment protein 3	Q66KH2	Endoplasmic reticulum-Golgi intermediate compartment protein 3 OS=Xenopus laevis GN=ergic3 PE=2 SV=1	1.8e-36	GO:0005789; GO:0033116; GO:0005794; GO:0016021; GO:0016192	A7S0G7	Predicted protein OS=Nematostella vectensis GN=v1g164913 PE=4 SV=1	2.29e-43	GO:0016021	GO:0005789; GO:0033116; GO:0005794; GO:0016021; GO:0016192; GO:0016021	darkgrey	21							NA	NA	NA	NA	0.619195	8.50484e-07	NA	NA	-0.545172	0.0415908	NA	NA	NA	NA	0.709222	0.0299522	NA	NA		2		cancelled_Hup	0.847775	NA	NA
aug_v2a.05611	XP_015774168	ribosomal protein S6 kinase-like 1 [Acropora digitifera]	0	107352342	adi_EST_assem_1143	0	T	K20839	NA	K20839	RSKL; ribosomal protein S6 kinase-like	Q8R2S1	Ribosomal protein S6 kinase-like 1 OS=Mus musculus GN=Rps6kl1 PE=1 SV=1	8.93e-77	GO:0005737; GO:0005840; GO:0005524; GO:0004674; GO:0007165	A0A2B4RV92	Ribosomal protein S6 kinase-like 1 OS=Stylophora pistillata GN=RPS6KL1 PE=4 SV=1	0	GO:0005524; GO:0035091; GO:0004672	GO:0005737; GO:0005840; GO:0005524; GO:0004674; GO:0007165; GO:0005524; GO:0035091; GO:0004672	brown	18							NA	NA	NA	NA	0.749837	0.000116744	NA	NA	NA	NA	NA	NA	NA	NA	NA	NA	NA	NA				cancelled_Hup	0.559625	NA	NA
aug_v2a.05819	XP_015747804	protein AATF-like [Acropora digitifera]	3.63e-47	107327573	adi_EST_assem_7953	0	KU	K14782	K14782	K14782	AATF, BFR2; protein AATF/BFR2	Q5ZIM6	Protein AATF OS=Gallus gallus GN=AATF PE=2 SV=1	1.31e-21	GO:0005737; GO:0005730; GO:0043522; GO:0007155; GO:0006974; GO:0040016; GO:0042985; GO:0043066; GO:0032929; GO:0045944; GO:0007346; GO:0006357; GO:0042254	A7SA11	Predicted protein OS=Nematostella vectensis GN=v1g168185 PE=4 SV=1	6.48e-29	GO:0005730	GO:0005737; GO:0005730; GO:0043522; GO:0007155; GO:0006974; GO:0040016; GO:0042985; GO:0043066; GO:0032929; GO:0045944; GO:0007346; GO:0006357; GO:0042254; GO:0005730	brown	18							NA	NA	NA	NA	0.588844	0.00276221	NA	NA	NA	NA	NA	NA	NA	NA	NA	NA	NA	NA				cancelled_Hup	0.673072	NA	NA
aug_v2a.04150	XP_015778825	serine/threonine-protein kinase RIO1-like [Acropora digitifera]	0	107356715	adi_EST_assem_6224	0	DT	K07178	K07178	K07178	RIOK1; RIO kinase 1 [EC:2.7.11.1]	Q9BRS2	Serine/threonine-protein kinase RIO1 OS=Homo sapiens GN=RIOK1 PE=1 SV=2	6.1e-174	GO:0005829; GO:0005654; GO:0030688; GO:0005524; GO:0016787; GO:0046872; GO:0004674; GO:0030490; GO:2000234; GO:0042274; GO:0006364	A0A2B4SFP3	Serine/threonine-protein kinase RIO1 OS=Stylophora pistillata GN=RIOK1 PE=4 SV=1	0	GO:0005524; GO:0004674	GO:0005829; GO:0005654; GO:0030688; GO:0005524; GO:0016787; GO:0046872; GO:0004674; GO:0030490; GO:2000234; GO:0042274; GO:0006364; GO:0005524; GO:0004674	darkorange2	22					-0.967905		NA	NA	NA	NA	0.715589	0.0160422	NA	NA	NA	NA	NA	NA	NA	NA	NA	NA	NA	NA				cancelled_Hup	0.559525	NA	NA
aug_v2a.07916	XP_015774403	serine/threonine-protein kinase DCLK1-like [Acropora digitifera]	0	107352604	adi_EST_assem_2254	0	T	K08805	K17530	K08805	DCLK1_2; doublecortin-like kinase 1/2 [EC:2.7.11.1]	O08875	Serine/threonine-protein kinase DCLK1 OS=Rattus norvegicus GN=Dclk1 PE=1 SV=1	1.68e-45	GO:0030424; GO:0030426; GO:0005622; GO:0014069; GO:0005524; GO:0004672; GO:0004674; GO:0048675; GO:0007409; GO:0007420; GO:0021952; GO:0048813; GO:0030900; GO:0035556; GO:1900181; GO:0001764; GO:0048812; GO:0018105; GO:0018107; GO:0006468; GO:0009615	A0A2B4RKR2	Serine/threonine-protein kinase DCLK1 OS=Stylophora pistillata GN=Dclk1 PE=4 SV=1	0	GO:0005622; GO:0005524; GO:0004672; GO:0035556	GO:0030424; GO:0030426; GO:0005622; GO:0014069; GO:0005524; GO:0004672; GO:0004674; GO:0048675; GO:0007409; GO:0007420; GO:0021952; GO:0048813; GO:0030900; GO:0035556; GO:1900181; GO:0001764; GO:0048812; GO:0018105; GO:0018107; GO:0006468; GO:0009615; GO:0005622; GO:0005524; GO:0004672; GO:0035556	brown	18					-1.02005		NA	NA	NA	NA	0.765896	0.00324024	NA	NA	NA	NA	NA	NA	NA	NA	NA	NA	NA	NA				cancelled_Hup	0.418399	NA	NA
aug_v2a.15950	XP_015765316	serine/threonine-protein kinase Nek4-like isoform X1 [Acropora digitifera]	0	107344188	NA	NA	T	NA	K08857	K08857	NEK; NIMA (never in mitosis gene a)-related kinase [EC:2.7.11.1]	P51954	Serine/threonine-protein kinase Nek1 OS=Mus musculus GN=Nek1 PE=1 SV=2	9.09e-74	GO:0005813; GO:0005737; GO:0005634; GO:0000242; GO:0071889; GO:0005524; GO:0016301; GO:0046872; GO:0004672; GO:0004674; GO:0004713; GO:0032147; GO:0007049; GO:0051301; GO:0006974; GO:0060271; GO:0042769; GO:0001822; GO:0035264; GO:0006468; GO:0042981; GO:2000001; GO:0007346; GO:0010212; GO:0023014; GO:0007283; GO:0031098	A0A2B4RLU1	Serine/threonine-protein kinase Nek1 OS=Stylophora pistillata GN=Nek1 PE=4 SV=1	7.97e-116	GO:0005524; GO:0004672	GO:0005813; GO:0005737; GO:0005634; GO:0000242; GO:0071889; GO:0005524; GO:0016301; GO:0046872; GO:0004672; GO:0004674; GO:0004713; GO:0032147; GO:0007049; GO:0051301; GO:0006974; GO:0060271; GO:0042769; GO:0001822; GO:0035264; GO:0006468; GO:0042981; GO:2000001; GO:0007346; GO:0010212; GO:0023014; GO:0007283; GO:0031098; GO:0005524; GO:0004672	darkturquoise	17					-0.750556		NA	NA	NA	NA	0.287073	0.0169254	NA	NA	NA	NA	NA	NA	NA	NA	NA	NA	NA	NA				cancelled_Hup	0.494552	NA	NA
aug_v2a.12867	XP_015762417	serine/threonine-protein kinase PAK 7-like [Acropora digitifera]	0	107341495	adi_EST_assem_620	0	T	K05734	K05734	K05734	PAK4; p21-activated kinase 4 [EC:2.7.11.1]	Q9VXE5	Serine/threonine-protein kinase PAK mbt OS=Drosophila melanogaster GN=mbt PE=1 SV=2	2.45e-116	GO:0005912; GO:0005913; GO:0005737; GO:0005886; GO:0005524; GO:0004672; GO:0004674; GO:0048365; GO:0017048; GO:0004702; GO:0030036; GO:0000187; GO:0016477; GO:0048749; GO:0001751; GO:0007010; GO:0007030; GO:0016319; GO:0045792; GO:0018105; GO:0045315; GO:0006468; GO:0042981; GO:2000047; GO:0007346; GO:0007266; GO:0031098	A0A2B4S8U4	Serine/threonine-protein kinase PAK mbt OS=Stylophora pistillata GN=mbt PE=4 SV=1	3e-160	GO:0005524; GO:0004672	GO:0005912; GO:0005913; GO:0005737; GO:0005886; GO:0005524; GO:0004672; GO:0004674; GO:0048365; GO:0017048; GO:0004702; GO:0030036; GO:0000187; GO:0016477; GO:0048749; GO:0001751; GO:0007010; GO:0007030; GO:0016319; GO:0045792; GO:0018105; GO:0045315; GO:0006468; GO:0042981; GO:2000047; GO:0007346; GO:0007266; GO:0031098; GO:0005524; GO:0004672	brown	18					-1.15912		NA	NA	NA	NA	0.291354	0.0056554	NA	NA	NA	NA	NA	NA	NA	NA	NA	NA	NA	NA				cancelled_Hup	0.441043	NA	NA
aug_v2a.02995	XP_015774598	SRSF protein kinase 1-like [Acropora digitifera]	0	107352800	adi_EST_assem_12026	1.24e-169	T	NA	K15409	K15409	SRPK1; serine/threonine-protein kinase SRPK1 [EC:2.7.11.1]	O54781	SRSF protein kinase 2 OS=Mus musculus GN=Srpk2 PE=1 SV=2	3.88e-95	GO:0005737; GO:0005829; GO:0005730; GO:0005654; GO:0005634; GO:0071889; GO:0005524; GO:0000287; GO:0004674; GO:0001525; GO:0030154; GO:0035556; GO:0045071; GO:0035063; GO:0045787; GO:0008284; GO:0010628; GO:0043525; GO:0045070; GO:0006468; GO:0050684; GO:0008380; GO:0000245	A0A2B4S2Q4	Serine/threonine-protein kinase spk-1 OS=Stylophora pistillata GN=spk-1 PE=4 SV=1	4.39e-158	GO:0005524; GO:0004672	GO:0005737; GO:0005829; GO:0005730; GO:0005654; GO:0005634; GO:0071889; GO:0005524; GO:0000287; GO:0004674; GO:0001525; GO:0030154; GO:0035556; GO:0045071; GO:0035063; GO:0045787; GO:0008284; GO:0010628; GO:0043525; GO:0045070; GO:0006468; GO:0050684; GO:0008380; GO:0000245; GO:0005524; GO:0004672	darkorange2	22					-0.773722		NA	NA	NA	NA	0.645711	0.00828353	NA	NA	NA	NA	NA	NA	NA	NA	NA	NA	NA	NA				cancelled_Hup	0.496807	NA	NA
aug_v2a.07328	XP_015762978	serine/threonine-protein phosphatase 2A 55 kDa regulatory subunit B beta isoform-like isoform X2 [Acropora digitifera]	0	107342034	adi_EST_assem_8543	0	T	K04354	K04354	K04354	PPP2R2; serine/threonine-protein phosphatase 2A regulatory subunit B	P36876	Serine/threonine-protein phosphatase 2A 55 kDa regulatory subunit B alpha isoform OS=Rattus norvegicus GN=Ppp2r2a PE=2 SV=1	0	GO:0005829; GO:0000159; GO:0032403; GO:0051721; GO:0019888; GO:0004722; GO:0048156; GO:0032502; GO:0000278; GO:0070262; GO:0006470; GO:0043278	A0A2B4SGC8	Serine/threonine-protein phosphatase 2A 55 kDa regulatory subunit B alpha isoform OS=Stylophora pistillata GN=Ppp2r2a PE=4 SV=1	0	GO:0000159; GO:0019888	GO:0005829; GO:0000159; GO:0032403; GO:0051721; GO:0019888; GO:0004722; GO:0048156; GO:0032502; GO:0000278; GO:0070262; GO:0006470; GO:0043278; GO:0000159; GO:0019888	darkorange2	22							NA	NA	NA	NA	0.380675	0.00244612	NA	NA	-0.610231	0.0145917	NA	NA	NA	NA	NA	NA	NA	NA	2			cancelled_Hup	0.699619	NA	NA
aug_v2a.13725	XP_015762842	uncharacterized protein LOC107341880 [Acropora digitifera]	0	107341880	adi_EST_assem_1190	0	T	K04698	K04698	K04698	SOCS5; suppressor of cytokine signaling 5	O54928	Suppressor of cytokine signaling 5 OS=Mus musculus GN=Socs5 PE=1 SV=2	5.18e-59	GO:0005737; GO:0005154; GO:0019210; GO:0004860; GO:0030971; GO:0016049; GO:0071404; GO:0019221; GO:0007173; GO:0007259; GO:1904988; GO:0042059; GO:0007175; GO:0050728; GO:0032715; GO:0046426; GO:0071638; GO:0006469; GO:0009968; GO:0045629; GO:0032436; GO:0045627; GO:0016567; GO:0040008; GO:0097699	A0A2B4SIE4	Suppressor of cytokine signaling 4 OS=Stylophora pistillata GN=SOCS4 PE=4 SV=1	5.96e-178	GO:0005622; GO:0035556	GO:0005737; GO:0005154; GO:0019210; GO:0004860; GO:0030971; GO:0016049; GO:0071404; GO:0019221; GO:0007173; GO:0007259; GO:1904988; GO:0042059; GO:0007175; GO:0050728; GO:0032715; GO:0046426; GO:0071638; GO:0006469; GO:0009968; GO:0045629; GO:0032436; GO:0045627; GO:0016567; GO:0040008; GO:0097699; GO:0005622; GO:0035556	darkorange2	22					-0.995477		NA	NA	NA	NA	0.265187	0.0053168	NA	NA	NA	NA	NA	NA	NA	NA	NA	NA	NA	NA				cancelled_Hup	0.590967	NA	NA
aug_v2a.04326	XP_015760692	synaptotagmin-7-like [Acropora digitifera]	0	107339874	adi_EST_assem_9270	0	TU	K19907	NA	K19907	SYT7; synaptotagmin-7	O43581	Synaptotagmin-7 OS=Homo sapiens GN=SYT7 PE=1 SV=3	1.38e-86	GO:0030054; GO:0005829; GO:0030425; GO:0031045; GO:0032009; GO:0070062; GO:0016021; GO:0005765; GO:0005764; GO:0043025; GO:0005778; GO:0005777; GO:0030670; GO:0005886; GO:0042734; GO:0008021; GO:0030672; GO:0043195; GO:0005509; GO:0005544; GO:0005516; GO:0030276; GO:0005546; GO:0001786; GO:0019905; GO:1990927; GO:0048791; GO:0006909; GO:0090385; GO:0001778; GO:0045956; GO:0046850; GO:0017158; GO:0014059; GO:0070092; GO:0050796; GO:0050764; GO:1990926; GO:0036465; GO:0006906; GO:0090119	A0A2B4SST6	Synaptotagmin-7 OS=Stylophora pistillata GN=SYT7 PE=4 SV=1	0	GO:0016021; GO:0005544; GO:0006887	GO:0030054; GO:0005829; GO:0030425; GO:0031045; GO:0032009; GO:0070062; GO:0016021; GO:0005765; GO:0005764; GO:0043025; GO:0005778; GO:0005777; GO:0030670; GO:0005886; GO:0042734; GO:0008021; GO:0030672; GO:0043195; GO:0005509; GO:0005544; GO:0005516; GO:0030276; GO:0005546; GO:0001786; GO:0019905; GO:1990927; GO:0048791; GO:0006909; GO:0090385; GO:0001778; GO:0045956; GO:0046850; GO:0017158; GO:0014059; GO:0070092; GO:0050796; GO:0050764; GO:1990926; GO:0036465; GO:0006906; GO:0090119; GO:0016021; GO:0005544; GO:0006887	darkorange2	22					1.39829		NA	NA	NA	NA	0.300746	0.0198424	NA	NA	NA	NA	NA	NA	NA	NA	NA	NA	NA	NA				cancelled_Hup	0.444429	NA	NA
aug_v2a.16462	XP_015751331	syntaxin-5-like [Acropora digitifera]	0	107331277	adi_EST_assem_4679	0	U	K08490	K08490	K08490	STX5; syntaxin 5	Q08DB5	Syntaxin-5 OS=Bos taurus GN=STX5 PE=2 SV=1	1.08e-118	GO:0005829; GO:0033116; GO:0000139; GO:0016021; GO:0031201; GO:0031982; GO:0045296; GO:0047485; GO:0005484; GO:0000149; GO:0034498; GO:0006888; GO:0090166; GO:0006886; GO:0045732; GO:1903358; GO:0048278; GO:0006906	A7RJ63	Predicted protein OS=Nematostella vectensis GN=v1g83451 PE=3 SV=1	1.6e-141	GO:0000139; GO:0016021; GO:0031201; GO:0005484; GO:0000149; GO:0006888; GO:0006886; GO:0048278; GO:0006906	GO:0005829; GO:0033116; GO:0000139; GO:0016021; GO:0031201; GO:0031982; GO:0045296; GO:0047485; GO:0005484; GO:0000149; GO:0034498; GO:0006888; GO:0090166; GO:0006886; GO:0045732; GO:1903358; GO:0048278; GO:0006906; GO:0000139; GO:0016021; GO:0031201; GO:0005484; GO:0000149; GO:0006888; GO:0006886; GO:0048278; GO:0006906	darkorange2	22							NA	NA	NA	NA	0.201529	0.0146728	NA	NA	-0.331048	0.0415239	NA	NA	NA	NA	1.39969	0.000199491	NA	NA		4		cancelled_Hup	0.649403	NA	NA
aug_v2a.13249	XP_015758855	tyrosine-protein kinase RYK-like [Acropora digitifera]	0	107338132	adi_EST_assem_2703	0	T	K05128	K05128	K05128	RYK; RYK receptor-like tyrosine kinase [EC:2.7.10.1]	Q01887	Tyrosine-protein kinase RYK OS=Mus musculus GN=Ryk PE=1 SV=2	7.56e-33	GO:0005737; GO:0016021; GO:0016020; GO:0005634; GO:0005886; GO:0005524; GO:0005109; GO:0004672; GO:0004888; GO:0042813; GO:0017147; GO:0007411; GO:0007409; GO:0061643; GO:0036518; GO:0071679; GO:0022038; GO:1904948; GO:0050919; GO:0048843; GO:0030182; GO:0031175; GO:1904938; GO:0043410; GO:0048705; GO:0016055; GO:1904953	A0A2B4SXJ5	Tyrosine-protein kinase RYK OS=Stylophora pistillata GN=Ryk PE=4 SV=1	4.72e-150	GO:0016021; GO:0005524; GO:0004672	GO:0005737; GO:0016021; GO:0016020; GO:0005634; GO:0005886; GO:0005524; GO:0005109; GO:0004672; GO:0004888; GO:0042813; GO:0017147; GO:0007411; GO:0007409; GO:0061643; GO:0036518; GO:0071679; GO:0022038; GO:1904948; GO:0050919; GO:0048843; GO:0030182; GO:0031175; GO:1904938; GO:0043410; GO:0048705; GO:0016055; GO:1904953; GO:0016021; GO:0005524; GO:0004672	brown	18							NA	NA	NA	NA	0.292288	0.000173889	NA	NA	NA	NA	NA	NA	NA	NA	NA	NA	NA	NA				cancelled_Hup	0.636865	NA	NA
aug_v2a.18892	XP_015765412	putative Ras-related protein Rab-33 [Acropora digitifera]	0	107344268	adi_EST_assem_12381	1.32e-178	U	K07920	K07920	K07920	RAB33B; Ras-related protein Rab-33B	P91580	Putative Ras-related protein Rab-33 OS=Ciona intestinalis GN=COS41.2 PE=3 SV=1	9.24e-78	GO:0005886; GO:0005525; GO:0003924; GO:2000785	A0A2B4RH06	Putative Ras-related protein Rab-33 OS=Stylophora pistillata GN=COS41.2 PE=4 SV=1	4.15e-132	GO:0005525; GO:0003924	GO:0005886; GO:0005525; GO:0003924; GO:2000785; GO:0005525; GO:0003924	darkorange2	22					0.968175		NA	NA	NA	NA	0.390526	0.000612952	NA	NA	NA	NA	NA	NA	NA	NA	NA	NA	NA	NA				cancelled_Hup	0.840499	NA	NA
aug_v2a.02380	XP_015754911	rab GTPase-binding effector protein 1-like [Acropora digitifera]	0	107334492	adi_EST_assem_9483	1.89e-81	U	K12480	K12480	K12480	RABEP1; Rab GTPase-binding effector protein 1	O35551	Rab GTPase-binding effector protein 1 OS=Mus musculus GN=Rabep1 PE=1 SV=2	4.42e-82	GO:0005769; GO:0030139; GO:0005768; GO:0043231; GO:0043234; GO:0055037; GO:0008083; GO:0005096; GO:0019904; GO:0042803; GO:0006915; GO:0006897; GO:0015031; GO:0016192	A0A2B4SIY5	Rab GTPase-binding effector protein 1 OS=Stylophora pistillata GN=RABEP1 PE=4 SV=1	0	GO:0008083; GO:0005096; GO:0046872	GO:0005769; GO:0030139; GO:0005768; GO:0043231; GO:0043234; GO:0055037; GO:0008083; GO:0005096; GO:0019904; GO:0042803; GO:0006915; GO:0006897; GO:0015031; GO:0016192; GO:0008083; GO:0005096; GO:0046872	darkorange2	22					1.18564		NA	NA	NA	NA	0.399094	0.033744	NA	NA	NA	NA	NA	NA	NA	NA	NA	NA	NA	NA				cancelled_Hup	0.564002	NA	NA
aug_v2a.05097	XP_015773443	probable protein phosphatase 2C T23F11.1 [Acropora digitifera]	0	107351664	adi_EST_assem_63	5.27e-30	T	K14803	K14803	K14803	PTC2_3; protein phosphatase 2C homolog 2/3 [EC:3.1.3.16]	P49596	Probable protein phosphatase 2C T23F11.1 OS=Caenorhabditis elegans GN=ppm-2 PE=3 SV=2	1.52e-117	GO:0048786; GO:0046872; GO:0004722; GO:0031625; GO:0030517; GO:0051965	A0A2B4RRM2	Uncharacterized protein OS=Stylophora pistillata GN=ppm-2 PE=4 SV=1	6.13e-170	GO:0046872; GO:0004722	GO:0048786; GO:0046872; GO:0004722; GO:0031625; GO:0030517; GO:0051965; GO:0046872; GO:0004722	darkorange2	22							NA	NA	NA	NA	0.427136	6.97055e-05	NA	NA	-0.456842	0.0408217	NA	NA	NA	NA	NA	NA	NA	NA				cancelled_Hup	0.816915	NA	NA
aug_v2a.12199	XP_015762795	RAC-alpha serine/threonine-protein kinase-like [Acropora digitifera]	7.44e-119	107341833	adi_EST_assem_2515	0	T	K04456	K04456	K04456	AKT; RAC serine/threonine-protein kinase [EC:2.7.11.1]	Q98TY9	RAC-alpha serine/threonine-protein kinase OS=Xenopus laevis GN=akt1 PE=2 SV=1	1.04e-78	GO:0005737; GO:0005634; GO:0005524; GO:0004674; GO:0006006; GO:0015758; GO:0005978; GO:0008286; GO:0048009; GO:0043066; GO:0043154; GO:0090201; GO:0001938; GO:0006468; GO:0042981; GO:0010975	A0A1L8F033	Uncharacterized protein OS=Xenopus laevis GN=akt1 PE=3 SV=1	1.77e-76	GO:0005524; GO:0004674	GO:0005737; GO:0005634; GO:0005524; GO:0004674; GO:0006006; GO:0015758; GO:0005978; GO:0008286; GO:0048009; GO:0043066; GO:0043154; GO:0090201; GO:0001938; GO:0006468; GO:0042981; GO:0010975; GO:0005524; GO:0004674	brown	18					-0.546129		NA	NA	NA	NA	0.290356	0.00906345	NA	NA	NA	NA	NA	NA	NA	NA	NA	NA	NA	NA				cancelled_Hup	0.669603	NA	NA
aug_v2a.02275	XP_015773786	ras-related protein Rab-13-like [Acropora digitifera]	4.35e-120	107351997	adi_EST_assem_9665	2.72e-112	U	NA	K07901	K07901	RAB8A, MEL; Ras-related protein Rab-8A	P35286	Ras-related protein Rab-13 OS=Rattus norvegicus GN=Rab13 PE=1 SV=2	8.76e-46	GO:0005923; GO:0005911; GO:0031410; GO:0030659; GO:0005829; GO:0030139; GO:0070062; GO:0005794; GO:0032593; GO:0030027; GO:0016328; GO:0043005; GO:0005886; GO:0055037; GO:0055038; GO:0005802; GO:0005525; GO:0003924; GO:0034236; GO:0070830; GO:0032869; GO:0030866; GO:0032456; GO:0016197; GO:0035767; GO:0097368; GO:0042593; GO:0031175; GO:0046326; GO:0010737; GO:1902463; GO:0072659; GO:0015031; GO:0044795	A0A2B4RKW7	Ras-related protein Rab-10 OS=Stylophora pistillata GN=AWC38_SpisGene18227 PE=4 SV=1	2.53e-91	GO:0005525; GO:0003924	GO:0005923; GO:0005911; GO:0031410; GO:0030659; GO:0005829; GO:0030139; GO:0070062; GO:0005794; GO:0032593; GO:0030027; GO:0016328; GO:0043005; GO:0005886; GO:0055037; GO:0055038; GO:0005802; GO:0005525; GO:0003924; GO:0034236; GO:0070830; GO:0032869; GO:0030866; GO:0032456; GO:0016197; GO:0035767; GO:0097368; GO:0042593; GO:0031175; GO:0046326; GO:0010737; GO:1902463; GO:0072659; GO:0015031; GO:0044795; GO:0005525; GO:0003924	darkgrey	21					-2.28121		NA	NA	NA	NA	0.480891	3.2226e-05	NA	NA	NA	NA	NA	NA	NA	NA	NA	NA	NA	NA				cancelled_Hup	0.720283	NA	NA
aug_v2a.16276	XP_015764725	sec1 family domain-containing protein 1-like [Acropora digitifera]	8.22e-55	107343656	adi_EST_assem_9492	0	U	K19998	NA	K19998	SCFD1, SLY1; sec1 family domain-containing protein 1	Q8WVM8	Sec1 family domain-containing protein 1 OS=Homo sapiens GN=SCFD1 PE=1 SV=4	2.04e-21	GO:0005801; GO:0005829; GO:0005789; GO:0032580; GO:0017119; GO:0005798; GO:0005886; GO:0047485; GO:0019905; GO:0000902; GO:0048208; GO:1902902; GO:0006909; GO:0006892; GO:0015031; GO:0060628; GO:0051223; GO:0001666; GO:0009636; GO:0006890; GO:1901998; GO:0006904	A0A2B4SF58	Sec1 family domain-containing protein 1 OS=Stylophora pistillata GN=SCFD1 PE=4 SV=1	2.58e-43	GO:0006904	GO:0005801; GO:0005829; GO:0005789; GO:0032580; GO:0017119; GO:0005798; GO:0005886; GO:0047485; GO:0019905; GO:0000902; GO:0048208; GO:1902902; GO:0006909; GO:0006892; GO:0015031; GO:0060628; GO:0051223; GO:0001666; GO:0009636; GO:0006890; GO:1901998; GO:0006904; GO:0006904	brown	18							NA	NA	NA	NA	0.661322	0.0245405	NA	NA	NA	NA	NA	NA	NA	NA	NA	NA	NA	NA				cancelled_Hup	0.512461	NA	NA
aug_v2a.11456	XP_015768336	sorting nexin-25-like [Acropora digitifera]	0	107346985	adi_EST_assem_6814	0	U	K17887	K17887	K17887	SNX25, MDM1; sorting nexin-25	Q3ZT31	Sorting nexin-25 OS=Mus musculus GN=Snx25 PE=1 SV=3	2.11e-47	GO:0005768; GO:0010008; GO:0043231; GO:0035091; GO:0034713; GO:0060394; GO:0030512; GO:0015031; GO:0032801	A0A2B4S3B3	Sorting nexin-25 OS=Stylophora pistillata GN=SNX25 PE=4 SV=1	5.4e-138	GO:0035091; GO:0000350; GO:0030512	GO:0005768; GO:0010008; GO:0043231; GO:0035091; GO:0034713; GO:0060394; GO:0030512; GO:0015031; GO:0032801; GO:0035091; GO:0000350; GO:0030512	darkorange2	22					-2.01195		NA	NA	NA	NA	0.459757	0.00577116	NA	NA	NA	NA	NA	NA	NA	NA	NA	NA	NA	NA				cancelled_Hup	0.63731	NA	NA
aug_v2a.12536	XP_015766218	sorting nexin-6-like [Acropora digitifera]	7.77e-69	107345050	adi_EST_assem_250	9.41e-167	U	K17920	K17920	K17920	SNX5_6_32; sorting nexin-5/6/32	Q6P8X1	Sorting nexin-6 OS=Mus musculus GN=Snx6 PE=1 SV=2	1.41e-33	GO:0005737; GO:0005829; GO:0031901; GO:0005768; GO:0019898; GO:0005764; GO:0005634; GO:0030904; GO:0097422; GO:0034452; GO:0035091; GO:0042803; GO:0034713; GO:0006897; GO:0006886; GO:0045892; GO:0030512; GO:0042147; GO:0016050	A0A2B4RPA5	Sorting nexin-6 OS=Stylophora pistillata GN=Snx6 PE=4 SV=1	5.26e-47	GO:0035091; GO:0015031	GO:0005737; GO:0005829; GO:0031901; GO:0005768; GO:0019898; GO:0005764; GO:0005634; GO:0030904; GO:0097422; GO:0034452; GO:0035091; GO:0042803; GO:0034713; GO:0006897; GO:0006886; GO:0045892; GO:0030512; GO:0042147; GO:0016050; GO:0035091; GO:0015031	darkorange2	22							NA	NA	NA	NA	0.314668	0.00133532	NA	NA	NA	NA	NA	NA	NA	NA	NA	NA	NA	NA				cancelled_Hup	0.770734	NA	NA
aug_v2a.02462	XP_015769502	synapse-associated protein 1-like isoform X1 [Acropora digitifera]	0	107348023	adi_EST_assem_9985	0	U	NA	NA	NA	NA	Q9D5V6	Synapse-associated protein 1 OS=Mus musculus GN=Syap1 PE=1 SV=1	3.85e-71	GO:0030424; GO:0005829; GO:0030425; GO:0031234; GO:0005794; GO:0030426; GO:0005654; GO:0005634; GO:0043204; GO:0048471; GO:0045211; GO:0042734; GO:0071364; GO:0032869; GO:1990314; GO:0036120; GO:0045600; GO:0090073; GO:0071902; GO:0038203	A0A2B4RFZ8	Synapse-associated protein 1 OS=Stylophora pistillata GN=Syap1 PE=4 SV=1	2.1e-177	0	GO:0030424; GO:0005829; GO:0030425; GO:0031234; GO:0005794; GO:0030426; GO:0005654; GO:0005634; GO:0043204; GO:0048471; GO:0045211; GO:0042734; GO:0071364; GO:0032869; GO:1990314; GO:0036120; GO:0045600; GO:0090073; GO:0071902; GO:0038203	darkorange2	22					0.581865		NA	NA	NA	NA	0.370299	0.00388938	NA	NA	-0.530147	0.0415908	NA	NA	NA	NA	1.01626	0.00103303	NA	NA		4		cancelled_Hup	0.709346	NA	NA
aug_v2a.17141	XP_015749916	synaptosomal-associated protein 25-like [Acropora digitifera]	1.69e-60	107329760	NA	NA	U	K18211	K18211	K18211	SNAP25; synaptosomal-associated protein 25	P60881	Synaptosomal-associated protein 25 OS=Rattus norvegicus GN=Snap25 PE=1 SV=1	4.15e-33	GO:0015629; GO:0030424; GO:0044295; GO:0030054; GO:0005737; GO:0005856; GO:0005829; GO:0005768; GO:0031234; GO:0030175; GO:0030426; GO:0043229; GO:0030027; GO:0016020; GO:0045121; GO:0043209; GO:0043005; GO:0043025; GO:0048471; GO:0005886; GO:0098794; GO:0048787; GO:0042734; GO:0031201; GO:0036477; GO:0045202; GO:0008021; GO:0070044; GO:0070032; GO:0070033; GO:0043195; GO:0005802; GO:0008076; GO:0048306; GO:0044325; GO:0017022; GO:0019904; GO:0047485; GO:0005484; GO:0000149; GO:0017075; GO:0005249; GO:0008306; GO:0007409; GO:0048791; GO:0016197; GO:0098967; GO:0006887; GO:0030252; GO:0007626; GO:0007616; GO:0060291; GO:0030182; GO:0099590; GO:0007269; GO:0046887; GO:0032024; GO:0031915; GO:0070201; GO:0010975; GO:0051963; GO:1990926; GO:0030431; GO:0035493; GO:0031629; GO:0016082	A0A2B4RX69	Synaptosomal-associated protein 25 OS=Stylophora pistillata GN=Snap25 PE=4 SV=1	4.01e-46	GO:0005634; GO:0043565; GO:0006355	GO:0015629; GO:0030424; GO:0044295; GO:0030054; GO:0005737; GO:0005856; GO:0005829; GO:0005768; GO:0031234; GO:0030175; GO:0030426; GO:0043229; GO:0030027; GO:0016020; GO:0045121; GO:0043209; GO:0043005; GO:0043025; GO:0048471; GO:0005886; GO:0098794; GO:0048787; GO:0042734; GO:0031201; GO:0036477; GO:0045202; GO:0008021; GO:0070044; GO:0070032; GO:0070033; GO:0043195; GO:0005802; GO:0008076; GO:0048306; GO:0044325; GO:0017022; GO:0019904; GO:0047485; GO:0005484; GO:0000149; GO:0017075; GO:0005249; GO:0008306; GO:0007409; GO:0048791; GO:0016197; GO:0098967; GO:0006887; GO:0030252; GO:0007626; GO:0007616; GO:0060291; GO:0030182; GO:0099590; GO:0007269; GO:0046887; GO:0032024; GO:0031915; GO:0070201; GO:0010975; GO:0051963; GO:1990926; GO:0030431; GO:0035493; GO:0031629; GO:0016082; GO:0005634; GO:0043565; GO:0006355	plum2	25							NA	NA	NA	NA	0.287427	0.0233278	NA	NA	NA	NA	NA	NA	NA	NA	NA	NA	NA	NA				cancelled_Hup	0.686939	NA	NA
aug_v2a.07966	XP_015770702	vacuolar protein sorting-associated protein 51 homolog [Acropora digitifera]	0	107349118	adi_EST_assem_9033	0	U	K20296	NA	K20296	ANG2, VPS51; vacuolar protein sorting-associated protein 51	Q155U0	Vacuolar protein sorting-associated protein 51 homolog OS=Danio rerio GN=vps51 PE=2 SV=1	9.35e-92	GO:0005829; GO:1990745; GO:0000938; GO:0016021; GO:0055037; GO:0030306; GO:0032456; GO:0007030; GO:0048193; GO:0044241; GO:0006869; GO:0015031; GO:0010517; GO:0042147	A0A2B4SR39	Vacuolar protein sorting-associated protein 51-like OS=Stylophora pistillata GN=vps51 PE=4 SV=1	0	0	GO:0005829; GO:1990745; GO:0000938; GO:0016021; GO:0055037; GO:0030306; GO:0032456; GO:0007030; GO:0048193; GO:0044241; GO:0006869; GO:0015031; GO:0010517; GO:0042147	darkorange2	22							NA	NA	NA	NA	0.395924	0.00239709	NA	NA	NA	NA	NA	NA	NA	NA	NA	NA	NA	NA				cancelled_Hup	0.628105	NA	NA
aug_v2a.02500	XP_015748247	phospholipid phosphatase 1-like [Acropora digitifera]	0	107328044	adi_EST_assem_14684	6.14e-115	I	K01080	K01080	K01080	PPAP2; phosphatidate phosphatase [EC:3.1.3.4]	Q9V576	Putative phosphatidate phosphatase OS=Drosophila melanogaster GN=wun PE=1 SV=2	3.23e-54	GO:0045177; GO:0005887; GO:0005918; GO:0042577; GO:0016791; GO:0008195; GO:0042803; GO:0050829; GO:0016311; GO:0035234; GO:0009880; GO:0008354; GO:0035233; GO:0045824; GO:0007424; GO:0046839; GO:0006644; GO:0007280; GO:0019991; GO:0007165	A0A2B4RR04	Lipid phosphate phosphohydrolase 1 OS=Stylophora pistillata GN=Ppap2a PE=4 SV=1	8.15e-113	GO:0016021; GO:0016787	GO:0045177; GO:0005887; GO:0005918; GO:0042577; GO:0016791; GO:0008195; GO:0042803; GO:0050829; GO:0016311; GO:0035234; GO:0009880; GO:0008354; GO:0035233; GO:0045824; GO:0007424; GO:0046839; GO:0006644; GO:0007280; GO:0019991; GO:0007165; GO:0016021; GO:0016787	darkgrey	21					0.714137		NA	NA	NA	NA	0.31016	0.00352063	0.271348	0.0216216	NA	NA	NA	NA	NA	NA	NA	NA	NA	NA				cancelled_Sdown_Hup	0.654508	cancelled_Hup	0.693355
aug_v2a.18232	XP_015774631	protein DD3-3-like [Acropora digitifera]	0	107352828	adi_EST_assem_729	0	-	NA	NA	NA	NA	Q58A42	Protein DD3-3 OS=Dictyostelium discoideum GN=DD3-3 PE=2 SV=1	1.31e-92	GO:0016021	A7SJ97	Predicted protein OS=Nematostella vectensis GN=v1g190366 PE=4 SV=1	0	GO:0016021	GO:0016021; GO:0016021	darkmagenta	24					-1.83217		NA	NA	NA	NA	0.83987	3.17741e-15	0.566909	1.09174e-06	NA	NA	NA	NA	NA	NA	NA	NA	NA	NA				cancelled_Sdown_Hup	0.853037	cancelled_Hup	0.725432
aug_v2a.14998	XP_015750714	uncharacterized protein LOC107330658 isoform X1 [Acropora digitifera]	0	107330658	NA	NA	C	NA	K01126	K01126	E3.1.4.46, glpQ, ugpQ; glycerophosphoryl diester phosphodiesterase [EC:3.1.4.46]		NA	NA		A7RNE3	Predicted protein OS=Nematostella vectensis GN=v1g239570 PE=4 SV=1	7.83e-88	GO:0008889; GO:0006629	GO:0008889; GO:0006629	firebrick4	2							NA	NA	NA	NA	0.888296	0.0319056	NA	NA	NA	NA	NA	NA	NA	NA	-0.489175	0.0277464	NA	NA				cancelled_Sdown_Hup	0.735471	cancelled_Sdown	0.507306
aug_v2a.04296	XP_015762068	uncharacterized protein LOC107341166, partial [Acropora digitifera]	7.45e-11	107341166	adi_EST_assem_16754	2.85e-30	NA	NA	NA	NA	NA		NA	NA		A7RLP7	Predicted protein OS=Nematostella vectensis GN=v1g239175 PE=4 SV=1	4.09e-18	0		orange	12							NA	NA	-0.995936	0.0324543	0.816161	0.0465618	NA	NA	NA	NA	NA	NA	NA	NA	NA	NA	NA	NA				cancelled_Sdown_Hup	0.663859	cancelled_Sdown	0.537307
aug_v2a.05752	XP_015777149	uncharacterized protein LOC107355142 [Acropora digitifera]	0	107355142	adi_EST_assem_19393	7.57e-15	S	NA	NA	NA	NA		NA	NA		A0A2B4R8Q2	Uncharacterized protein OS=Stylophora pistillata GN=AWC38_SpisGene23343 PE=4 SV=1	7.62e-129	0		plum2	25							NA	NA	-0.681863	0.0406921	0.62041	0.0256474	NA	NA	NA	NA	NA	NA	NA	NA	NA	NA	NA	NA				cancelled_Sdown_Hup	0.671556	cancelled_Sdown	0.611092
aug_v2a.08130	XP_015778485	uncharacterized protein LOC107356381 [Acropora digitifera]	8.13e-158	107356381	adi_EST_assem_12285	8.35e-139	O	NA	NA	NA	NA		NA	NA		A0A2B4SHT1	Uncharacterized protein OS=Stylophora pistillata GN=AWC38_SpisGene6847 PE=4 SV=1	2.42e-56	GO:0016021	GO:0016021	darkmagenta	24					-1.65118		NA	NA	0.282149	0.0381447	0.702702	7.01088e-11	NA	NA	NA	NA	NA	NA	NA	NA	NA	NA	0.481499	0.0302601				cancelled_Sdown_Hup	0.872046	combinatorial_SHup	0.640713
aug_v2a.14532	XP_015776960	uncharacterized protein LOC107354969 isoform X1 [Acropora digitifera]	8.59e-74	107354969	NA	NA	NA	NA	NA	NA	NA		NA	NA		A0A2B4RWU4	Uncharacterized protein OS=Stylophora pistillata GN=AWC38_SpisGene14718 PE=4 SV=1	1.5e-15	0		orange	12							NA	NA	0.686893	0.0148081	0.737777	0.00212948	NA	NA	NA	NA	NA	NA	NA	NA	NA	NA	NA	NA				cancelled_Sdown_Hup	0.704592	combinatorial_Sup_Hup_Shnone	0.528777
aug_v2a.18915	XP_015778574	meteorin-like protein [Acropora digitifera]	0	107356479	adi_EST_assem_15636	0	NA	NA	NA	NA	NA	A1L2K1	Meteorin-like protein OS=Xenopus laevis GN=metrnl PE=2 SV=1	1.88e-14	GO:0005615; GO:0005179; GO:0050873; GO:0050728; GO:0090336; GO:2000507; GO:0009409; GO:0014850	A0A2B4SFN9	Autophagy-related protein 101 OS=Stylophora pistillata GN=atg101 PE=4 SV=1	2.86e-91	GO:0006914	GO:0005615; GO:0005179; GO:0050873; GO:0050728; GO:0090336; GO:2000507; GO:0009409; GO:0014850; GO:0006914	plum2	25							NA	NA	-0.236116	0.0368028	0.221047	0.0230928	-0.425495	1.33969e-05	NA	NA	NA	NA	NA	NA	NA	NA	NA	NA				cancelled_Sdown_Hup	0.727884	independent_Hdown	0.728152
aug_v2a.22277	XP_015761339	cation-dependent mannose-6-phosphate receptor-like [Acropora digitifera]	2.41e-103	107340499	adi_EST_assem_21323	5.5e-12	NA	NA	NA	NA	NA		NA	NA		A0A2B4RZ09	Cation-dependent mannose-6-phosphate receptor OS=Stylophora pistillata GN=M6pr PE=4 SV=1	1.04e-21	GO:0016021	GO:0016021	darkgrey	21							NA	NA	NA	NA	0.808507	0.00325473	0.864645	0.00438737	NA	NA	NA	NA	NA	NA	NA	NA	NA	NA				cancelled_Sdown_Hup	0.611669	independent_Hup	0.803552
aug_v2a.05174	XP_015759594	acyl-coenzyme A oxidase, peroxisomal-like [Acropora digitifera]	0	107338856	adi_EST_assem_3295	0	IQ	K00232	NA	K00232	E1.3.3.6, ACOX1, ACOX3; acyl-CoA oxidase [EC:1.3.3.6]	O64894	Acyl-coenzyme A oxidase, peroxisomal OS=Cucurbita maxima GN=Acx PE=1 SV=1	8.35e-98	GO:0009514; GO:0003997; GO:0071949; GO:0006635	A7RLE0	Acyl-coenzyme A oxidase OS=Nematostella vectensis GN=v1g86003 PE=3 SV=1	0	GO:0005777; GO:0003995; GO:0003997; GO:0071949; GO:0050660; GO:0033539	GO:0009514; GO:0003997; GO:0071949; GO:0006635; GO:0005777; GO:0003995; GO:0003997; GO:0071949; GO:0050660; GO:0033539	darkgrey	21					1.09945		NA	NA	NA	NA	0.388325	6.93724e-05	0.220477	0.0495894	NA	NA	NA	NA	NA	NA	NA	NA	NA	NA				cancelled_Sdown_Hup	0.676628	independent_Hup	0.578657
aug_v2a.16423	XP_015769432	intersectin-1-like [Acropora digitifera]	1.74e-94	107347951	adi_EST_assem_5204	0	T	K20045	NA	K20045	ITSN; intersectin	Q9NZM3	Intersectin-2 OS=Homo sapiens GN=ITSN2 PE=1 SV=3	2.05e-40	GO:0005813; GO:0005737; GO:0070062; GO:0005509; GO:0005089; GO:0005070; GO:0006897; GO:1903861; GO:0035023	A0A2B4REN0	Intersectin-1 OS=Stylophora pistillata GN=Itsn1 PE=4 SV=1	1.48e-71	GO:0016021; GO:0005622; GO:0005089; GO:0035556; GO:0035023	GO:0005813; GO:0005737; GO:0070062; GO:0005509; GO:0005089; GO:0005070; GO:0006897; GO:1903861; GO:0035023; GO:0016021; GO:0005622; GO:0005089; GO:0035556; GO:0035023	darkorange2	22							NA	NA	NA	NA	0.7585	9.02802e-05	0.528901	0.0160811	NA	NA	NA	NA	NA	NA	NA	NA	NA	NA				cancelled_Sdown_Hup	0.810347	independent_Hup	0.571562
aug_v2a.19576	XP_015769357	uncharacterized protein LOC107347894 [Acropora digitifera]	1.01e-171	107347894	NA	NA	G	NA	NA	NA	NA	Q96AY4	Tetratricopeptide repeat protein 28 OS=Homo sapiens GN=TTC28 PE=1 SV=4	2.41e-57	GO:0005737; GO:0005815; GO:0030496; GO:0000922; GO:0019900; GO:0007049; GO:0051301; GO:0007346	A0A2B4S4K4	Retrovirus-related Pol polyprotein OS=Stylophora pistillata GN=pol PE=4 SV=1	0	GO:0003676; GO:0015074	GO:0005737; GO:0005815; GO:0030496; GO:0000922; GO:0019900; GO:0007049; GO:0051301; GO:0007346; GO:0003676; GO:0015074	brown	18					1.77868		NA	NA	NA	NA	0.879322	0.00112006	0.927364	0.00139855	NA	NA	NA	NA	NA	NA	NA	NA	NA	NA				cancelled_Sdown_Hup	0.775171	independent_Hup	0.695407
aug_v2a.07007	XP_015773857	elongation factor G, mitochondrial-like [Acropora digitifera]	0	107352067	adi_EST_assem_9022	0	J	K02355	K02355	K02355	fusA, GFM, EFG; elongation factor G	A7RR04	Elongation factor G, mitochondrial OS=Nematostella vectensis GN=v1g236547 PE=3 SV=1	0	GO:0005739; GO:0005525; GO:0003924; GO:0003746; GO:0070125	B3S7N0	Elongation factor G, mitochondrial OS=Trichoplax adhaerens GN=TRIADDRAFT_50837 PE=3 SV=1	5.98e-167	GO:0005739; GO:0005525; GO:0003924; GO:0003746; GO:0070125	GO:0005739; GO:0005525; GO:0003924; GO:0003746; GO:0070125; GO:0005739; GO:0005525; GO:0003924; GO:0003746; GO:0070125	brown	18							NA	NA	NA	NA	0.364506	0.00034539	0.309244	0.00600369	NA	NA	NA	NA	NA	NA	NA	NA	NA	NA				cancelled_Sdown_Hup	0.77406	independent_Hup	0.572983
aug_v2a.16208	XP_015778627	uncharacterized protein LOC107356535 [Acropora digitifera]	9e-133	107356535	adi_EST_assem_17472	0	-	NA	NA	NA	NA		NA	NA		A0A2B4SV86	Bifunctional arginine demethylase and lysyl-hydroxylase JMJD6 OS=Stylophora pistillata GN=JMJD6 PE=4 SV=1	3.58e-107	GO:0016021; GO:0008168	GO:0016021; GO:0008168	darkgrey	21					-1.20551		NA	NA	NA	NA	0.725267	8.43302e-08	0.358609	0.0259954	NA	NA	NA	NA	NA	NA	NA	NA	NA	NA				cancelled_Sdown_Hup	0.821766	independent_Hup	0.620114
aug_v2a.09444	XP_015770033	uncharacterized protein LOC107348504 isoform X2 [Acropora digitifera]	2.05e-66	107348504	NA	NA	NA	NA	NA	NA	NA		NA	NA		A0A2B4SN65	Uncharacterized protein OS=Stylophora pistillata GN=AWC38_SpisGene5315 PE=4 SV=1	1.94e-14	0		brown	18					1.41626		NA	NA	NA	NA	0.931974	2.552e-07	0.588862	0.00413256	NA	NA	NA	NA	NA	NA	NA	NA	NA	NA				cancelled_Sdown_Hup	0.848956	independent_Hup	0.604347
aug_v2a.08511	XP_015756544	coenzyme Q-binding protein COQ10 homolog B, mitochondrial-like isoform X3 [Acropora digitifera]	1.38e-114	107336003	adi_EST_assem_11937	0	I	K18588	K18588	K18588	COQ10; coenzyme Q-binding protein COQ10	Q5I0I9	Coenzyme Q-binding protein COQ10 homolog B, mitochondrial OS=Rattus norvegicus GN=Coq10b PE=2 SV=2	6.33e-65	GO:0005743; GO:0005739; GO:0048039; GO:0045333; GO:0006744	A0A2B4SN26	Coenzyme Q-binding protein COQ10-like B, mitochondrial OS=Stylophora pistillata GN=Coq10b PE=4 SV=1	6.64e-87	0	GO:0005743; GO:0005739; GO:0048039; GO:0045333; GO:0006744	darkmagenta	24							NA	NA	NA	NA	0.569	9.69409e-08	0.264034	0.0367443	NA	NA	NA	NA	NA	NA	NA	NA	NA	NA				cancelled_Sdown_Hup	0.865146	independent_Hup	0.57831
aug_v2a.00092	XP_015769113	activator of 90 kDa heat shock protein ATPase homolog 1-like [Acropora digitifera]	6.04e-170	107347665	adi_EST_assem_2844	0	O	NA	NA	NA	NA	O95433	Activator of 90 kDa heat shock protein ATPase homolog 1 OS=Homo sapiens GN=AHSA1 PE=1 SV=1	8.54e-52	GO:0005829; GO:0005783; GO:0070062; GO:0001671; GO:0045296; GO:0051087; GO:0006950	A0A2B4SBB5	Activator of 90 kDa heat shock protein ATPase-like 1 OS=Stylophora pistillata GN=AHSA1 PE=4 SV=1	2.19e-105	GO:0001671; GO:0051087; GO:0006950	GO:0005829; GO:0005783; GO:0070062; GO:0001671; GO:0045296; GO:0051087; GO:0006950; GO:0001671; GO:0051087; GO:0006950	darkgrey	21					0.76792		NA	NA	NA	NA	0.848446	7.29782e-17	0.36523	0.00214458	NA	NA	NA	NA	-0.317289	0.0305428	NA	NA	NA	NA				cancelled_Sdown_Hup	0.875041	independent_Hup	0.73879
aug_v2a.21583	XP_015774635	protein FAM50A-like [Acropora digitifera]	6.87e-126	107352832	NA	NA	S	K13119	K13119	K13119	FAM50, XAP5; protein FAM50	Q299F9	Protein FAM50 homolog OS=Drosophila pseudoobscura pseudoobscura GN=GA11514 PE=3 SV=1	8.07e-60	GO:0005634	A0A0L8I6H1	Uncharacterized protein OS=Octopus bimaculoides GN=OCBIM_22031793mg PE=4 SV=1	3.33e-64	GO:0005634	GO:0005634; GO:0005634	darkmagenta	24					1.57772		NA	NA	NA	NA	0.515458	3.03443e-08	0.254669	0.0221326	NA	NA	NA	NA	-0.377204	0.00148477	NA	NA	NA	NA				cancelled_Sdown_Hup	0.876304	independent_Hup	0.712669
aug_v2a.01876				NA	NA	NA	T	NA	NA	NA	NA	Q99JY4	TraB domain-containing protein OS=Mus musculus GN=Trabd PE=1 SV=1	2.32e-55	0	A0A2B4SKY4	TraB domain-containing protein OS=Stylophora pistillata GN=Trabd PE=4 SV=1	4.86e-106	0		brown	18					-1.47121		NA	NA	NA	NA	0.254258	0.000577516	0.179244	0.0317933	NA	NA	NA	NA	NA	NA	NA	NA	NA	NA				cancelled_Sdown_Hup	0.772309	independent_Hup	0.544166
aug_v2a.15703	XP_015766044	F-box protein At1g78280-like [Acropora digitifera]	0	107344870	adi_EST_assem_5796	5.25e-35	BT	NA	K11323	K11323	JMJD6; histone arginine demethylase JMJD6 [EC:1.14.11.-]	Q9M9E8	F-box protein At1g78280 OS=Arabidopsis thaliana GN=At1g78280 PE=2 SV=3	7.69e-27	GO:0005829	A0A210R763	Uncharacterized protein OS=Mizuhopecten yessoensis GN=KP79_PYT21679 PE=4 SV=1	4.16e-124	GO:0016021	GO:0005829; GO:0016021	darkgrey	21							NA	NA	NA	NA	0.751729	3.3842e-09	0.513544	0.000271083	NA	NA	NA	NA	NA	NA	NA	NA	NA	NA				cancelled_Sdown_Hup	0.853987	independent_Hup	0.746269
aug_v2a.00121	XP_015752365	uncharacterized protein LOC107332155 [Acropora digitifera]	0	107332155	adi_EST_assem_26667	1.58e-62	NA	NA	NA	NA	NA		NA	NA		A0A2B4RFJ8	Uncharacterized protein OS=Stylophora pistillata GN=AWC38_SpisGene20171 PE=4 SV=1	4.15e-91	0		plum2	25							NA	NA	-0.328087	0.0481521	0.34065	0.0159542	NA	NA	NA	NA	NA	NA	NA	NA	NA	NA	NA	NA				cancelled_Sdown_Hup	0.747344	independent_Sdown	0.50694
aug_v2a.19690	XP_015767686	uncharacterized protein LOC107346420 [Acropora digitifera]	4.64e-149	107346420	NA	NA	D	NA	NA	NA	NA		NA	NA		A0A2B4S7H3	Uncharacterized protein OS=Stylophora pistillata GN=AWC38_SpisGene9480 PE=4 SV=1	1.4e-171	0		plum2	25							NA	NA	-0.560826	0.0167801	0.62421	0.00159275	NA	NA	NA	NA	NA	NA	0.56084	0.036351	NA	NA	NA	NA				cancelled_Sdown_Hup	0.771039	independent_Sdown	0.690755
aug_v2a.07669	XP_015757564	guanylate-binding protein 7-like [Acropora digitifera]	0	107336973	NA	NA	S	K20899	NA	K20899	GBP1_3_4_7; guanylate-binding protein 1/3/4/7	Q8N8V2	Guanylate-binding protein 7 OS=Homo sapiens GN=GBP7 PE=2 SV=2	5.16e-38	GO:0016020; GO:0005525; GO:0003924	A0A2B4S5L7	Guanylate-binding protein 4 OS=Stylophora pistillata GN=Gbp4 PE=4 SV=1	0	GO:0005525; GO:0003924	GO:0016020; GO:0005525; GO:0003924; GO:0005525; GO:0003924	brown	18							NA	NA	0.979367	0.00103805	NA	NA	NA	NA	NA	NA	NA	NA	NA	NA	NA	NA	NA	NA				NA	NA	independent_Sup	0.483675
aug_v2a.14222	XP_015778899	engulfment and cell motility protein 1-like [Acropora digitifera]	1.97e-99	107356787	adi_EST_assem_6795	0	T	K12366	K12366	K12366	ELMO1, CED12; engulfment and cell motility protein 1	Q96JJ3	Engulfment and cell motility protein 2 OS=Homo sapiens GN=ELMO2 PE=1 SV=2	2.23e-32	GO:0005829; GO:0016020; GO:0030971; GO:0017124; GO:0006915; GO:0060326; GO:0098609; GO:0007010; GO:0038096; GO:0048010	H2TYP8	Engulfment and cell motility 1 (ced-12 homolog, C. elegans) OS=Takifugu rubripes GN=elmo1 PE=4 SV=1	1.81e-53	GO:0030036; GO:0016477; GO:0006909	GO:0005829; GO:0016020; GO:0030971; GO:0017124; GO:0006915; GO:0060326; GO:0098609; GO:0007010; GO:0038096; GO:0048010; GO:0030036; GO:0016477; GO:0006909	darkmagenta	24					-0.533716		NA	NA	0.255541	0.037572	0.783879	1.20345e-16	0.375373	0.000591625	NA	NA	NA	NA	NA	NA	NA	NA	NA	NA				cancelled_Sdown_Hup	0.83866	similar_up	0.723812
aug_v2a.24209	XP_015776005	centromere-associated protein E-like [Acropora digitifera]	0	107354097	adi_EST_assem_4207	0	NA	NA	NA	NA	NA		NA	NA		A0A2B4S679	Uncharacterized protein OS=Stylophora pistillata GN=AWC38_SpisGene11437 PE=4 SV=1	0	0		darkorange2	22							NA	NA	NA	NA	0.864355	0.000116564	0.531124	0.0388434	NA	NA	NA	NA	NA	NA	NA	NA	NA	NA				cancelled_Sdown_Hup	0.649539	similar_up	0.729934
aug_v2a.15791	XP_015754058	microfibrillar-associated protein 1-like [Acropora digitifera]	3.58e-104	107333720	adi_EST_assem_1772	5.17e-113	Z	K13110	K13110	K13110	MFAP1; microfibrillar-associated protein 1	P55080	Microfibrillar-associated protein 1 OS=Gallus gallus GN=MFAP1 PE=2 SV=1	3.45e-63	GO:0005634	A0A2B4SZ35	Microfibrillar-associated protein 1 OS=Stylophora pistillata GN=MFAP1 PE=4 SV=1	4.86e-80	0	GO:0005634	brown	18					-1.53393		NA	NA	0.468596	0.0282052	0.654588	0.000218576	0.512988	0.00993821	NA	NA	NA	NA	NA	NA	NA	NA	NA	NA				cancelled_Sdown_Hup	0.68408	similar_up	0.664841
aug_v2a.13190	XP_015767028	nucleolar protein 8-like [Acropora digitifera]	0	107345792	adi_EST_assem_5911	0	NA	NA	NA	NA	NA		NA	NA		A0A2B4SAC5	Nucleolar protein 8 OS=Stylophora pistillata GN=Nol8 PE=4 SV=1	1.51e-54	GO:0016021; GO:0003700; GO:0003723	GO:0016021; GO:0003700; GO:0003723	darkorange2	22							NA	NA	NA	NA	0.347612	0.00913353	0.427893	0.00249701	NA	NA	NA	NA	NA	NA	NA	NA	NA	NA				cancelled_Sdown_Hup	0.733908	similar_up	0.613068
aug_v2a.16151	XP_015751659	dnaJ homolog subfamily B member 4-like [Acropora digitifera]	0	107331562	adi_EST_assem_3174	3.61e-161	O	NA	K09537	K09537	DNAJC17; DnaJ homolog subfamily C member 17	Q91WT4	DnaJ homolog subfamily C member 17 OS=Mus musculus GN=Dnajc17 PE=1 SV=2	1.5e-12	GO:0005737; GO:0005634; GO:0003723; GO:0000122; GO:1901998; GO:0006351	A0A2B4S6R6	Putative J domain-containing protein C4H3.01 OS=Stylophora pistillata GN=SPAC4H3.01 PE=4 SV=1	1.88e-29	0	GO:0005737; GO:0005634; GO:0003723; GO:0000122; GO:1901998; GO:0006351	darkolivegreen4	11							NA	NA	0.991008	0.00149732	0.839528	0.00241147	NA	NA	NA	NA	NA	NA	NA	NA	NA	NA	1.33526	0.027645			4	cancelled_Sdown_Hup	0.746225	similar_up	0.540245
aug_v2a.03319	XP_015751177	balbiani ring protein 3-like isoform X1 [Acropora digitifera]	2.49e-140	107331139	adi_EST_assem_31462	1.24e-90	NA	K05449	NA	K05449	VEGFC_D; vascular endothelial growth factor C/D		NA	NA		A0A2B4SQA2	Vascular endothelial growth factor D OS=Stylophora pistillata GN=FIGF PE=4 SV=1	9.09e-37	GO:0016020; GO:0008083	GO:0016020; GO:0008083	orange	12					5.0978		NA	NA	NA	NA	1.09755	2.83223e-05	0.644871	0.0328212	NA	NA	NA	NA	NA	NA	NA	NA	NA	NA				cancelled_Sdown_Hup	0.766419	similar_up	0.639868
aug_v2a.19720	XP_015771832	uncharacterized protein LOC107350116 [Acropora digitifera]	1.23e-112	107350116	NA	NA	NA	NA	NA	NA	NA		NA	NA		A0A2B4RQG5	Serine/threonine-protein phosphatase 4 regulatory subunit 2 OS=Stylophora pistillata GN=PPP4R2r PE=4 SV=1	2.99e-18	GO:0030289; GO:0019888	GO:0030289; GO:0019888	darkgrey	21					0.572772		NA	NA	NA	NA	0.493959	1.8039e-05	0.287617	0.0312752	NA	NA	NA	NA	NA	NA	NA	NA	NA	NA				cancelled_Sdown_Hup	0.807527	similar_up	0.526467
aug_v2a.17011	XP_015774615	CCAAT/enhancer-binding protein gamma-like [Acropora digitifera]	1.61e-106	107352815	NA	NA	K	NA	NA	NA	NA	P53568	CCAAT/enhancer-binding protein gamma OS=Mus musculus GN=Cebpg PE=1 SV=1	1.14e-15	GO:0005654; GO:0005634; GO:0003677; GO:0046982; GO:0042803; GO:0000978; GO:0044377; GO:0043565; GO:0008134; GO:0001077; GO:0030183; GO:0006338; GO:0043353; GO:0006955; GO:0001889; GO:0016071; GO:0042267; GO:0043433; GO:0006337; GO:0045739; GO:0045078; GO:0045944; GO:0006357	A7SDE7	Predicted protein (Fragment) OS=Nematostella vectensis GN=v1g114346 PE=4 SV=1	2.35e-22	GO:0003700	GO:0005654; GO:0005634; GO:0003677; GO:0046982; GO:0042803; GO:0000978; GO:0044377; GO:0043565; GO:0008134; GO:0001077; GO:0030183; GO:0006338; GO:0043353; GO:0006955; GO:0001889; GO:0016071; GO:0042267; GO:0043433; GO:0006337; GO:0045739; GO:0045078; GO:0045944; GO:0006357; GO:0003700	darkmagenta	24							NA	NA	NA	NA	0.761177	1.95113e-08	0.37365	0.0182135	NA	NA	NA	NA	NA	NA	-0.754433	0.00370011	NA	NA		3		cancelled_Sdown_Hup	0.841384	similar_up	0.620221
aug_v2a.16338				NA	NA	NA	NA	NA	NA	NA	NA		NA	NA		A0A2B4SKH7	Integrator complex subunit 7 OS=Stylophora pistillata GN=INTS7 PE=4 SV=1	1.09e-49	GO:0032039; GO:0016180	GO:0032039; GO:0016180	darkmagenta	24					-1.50832		NA	NA	NA	NA	0.715363	9.42244e-07	NA	NA	NA	NA	NA	NA	NA	NA	NA	NA	0.645432	0.0297767			4	cancelled_Sdown_Hup	0.860574	similar_up	0.54336
aug_v2a.16979	XP_015748370	vacuolar protein sorting-associated protein 28 homolog [Acropora digitifera]	1.64e-134	107328162	adi_EST_assem_10285	1.09e-158	U	K12184	K12184	K12184	VPS28; ESCRT-I complex subunit VPS28	Q9V359	Vacuolar protein sorting-associated protein 28 homolog OS=Drosophila melanogaster GN=Vps28 PE=1 SV=1	3.36e-89	GO:0000813; GO:0032403; GO:0030036; GO:0097352; GO:0006914; GO:0048749; GO:0009792; GO:0032509; GO:0042059; GO:0044130; GO:0016322; GO:0043328; GO:0010796; GO:0008593; GO:0007291; GO:0043162	A0A2B4SNM3	Vacuolar protein sorting-associated protein 28-like OS=Stylophora pistillata GN=VPS28 PE=4 SV=1	3.12e-124	GO:0000813; GO:0043328	GO:0000813; GO:0032403; GO:0030036; GO:0097352; GO:0006914; GO:0048749; GO:0009792; GO:0032509; GO:0042059; GO:0044130; GO:0016322; GO:0043328; GO:0010796; GO:0008593; GO:0007291; GO:0043162; GO:0000813; GO:0043328	darkgrey	21							NA	NA	NA	NA	0.535549	9.06976e-06	0.290553	0.0424408	NA	NA	NA	NA	NA	NA	NA	NA	NA	NA				cancelled_Sdown_Hup	0.787926	similar_up	0.536408
aug_v2a.20122	XP_015771895	protein OS-9-like [Acropora digitifera]	5.67e-79	107350186	adi_EST_assem_4143	3.13e-108	NA	K10088	NA	K10088	OS9; protein OS-9		NA	NA		A0A2B4RUL4	Protein OS-9 OS=Stylophora pistillata GN=OS9 PE=4 SV=1	1.51e-28	0		coral2	23							NA	NA	NA	NA	0.392225	0.0228088	NA	NA	NA	NA	NA	NA	NA	NA	NA	NA	NA	NA				cancelled_Sdown_Hup	0.716508	NA	NA
aug_v2a.03473	XP_015780829	LOW QUALITY PROTEIN: UBX domain-containing protein 6-like [Acropora digitifera]	3.56e-47	107358758	adi_EST_assem_8208	0	O	K14011	K14011	K14011	UBXN6, UBXD1; UBX domain-containing protein 6	Q99PL6	UBX domain-containing protein 6 OS=Mus musculus GN=Ubxn6 PE=1 SV=1	5.65e-21	GO:0005737; GO:0005829; GO:0031901; GO:0019898; GO:0031902; GO:0005765; GO:0005815; GO:0005634; GO:0043234; GO:0032510; GO:0036503; GO:0016236	A0A2B4SL16	UBX domain-containing protein 6 OS=Stylophora pistillata GN=Ubxn6 PE=4 SV=1	1.57e-32	0	GO:0005737; GO:0005829; GO:0031901; GO:0019898; GO:0031902; GO:0005765; GO:0005815; GO:0005634; GO:0043234; GO:0032510; GO:0036503; GO:0016236	brown	18							NA	NA	NA	NA	0.5084	0.00403125	NA	NA	NA	NA	NA	NA	NA	NA	NA	NA	NA	NA				cancelled_Sdown_Hup	0.678836	NA	NA
aug_v2a.21143	XP_015755615	uncharacterized protein LOC107335145 isoform X2 [Acropora digitifera]	1.08e-81	107335145	NA	NA	NA	NA	NA	NA	NA		NA	NA		A0A2B4RN57	Formin-F OS=Stylophora pistillata GN=AWC38_SpisGene17696 PE=4 SV=1	3.38e-53	0		brown	18							NA	NA	NA	NA	0.493569	9.07849e-08	NA	NA	NA	NA	NA	NA	NA	NA	NA	NA	NA	NA				cancelled_Sdown_Hup	0.835501	NA	NA
aug_v2a.17921	XP_015760538	forkhead-associated domain-containing protein 1-like isoform X6 [Acropora digitifera]	0	107339744	NA	NA	S	NA	NA	NA	NA	A6PWD2	Forkhead-associated domain-containing protein 1 OS=Mus musculus GN=Fhad1 PE=2 SV=1	6.97e-32	0	A0A2B4STS1	Forkhead-associated domain-containing protein 1 OS=Stylophora pistillata GN=Fhad1 PE=4 SV=1	0	0		darkorange2	22					-1.56337		NA	NA	NA	NA	0.506406	0.0463913	NA	NA	NA	NA	NA	NA	NA	NA	NA	NA	NA	NA				cancelled_Sdown_Hup	0.411292	NA	NA
aug_v2a.05326	XP_015751201	ADP-ribosylation factor-like protein 8B-A [Acropora digitifera]	1.34e-61	107331161	adi_EST_assem_8738	6.26e-133	U	K07955	K07955	K07955	ARL8; ADP-ribosylation factor-like protein 8	Q6NZW8	ADP-ribosylation factor-like protein 8B-A OS=Danio rerio GN=arl8ba PE=2 SV=1	2.08e-53	GO:0031902; GO:0005765; GO:0005819; GO:0005525; GO:0007049; GO:0051301; GO:0007059; GO:0007264	A0A2B4RZE2	ADP-ribosylation factor-like protein 8B-A OS=Stylophora pistillata GN=arl8ba PE=4 SV=1	7.57e-56	GO:0005622; GO:0005525; GO:0007264	GO:0031902; GO:0005765; GO:0005819; GO:0005525; GO:0007049; GO:0051301; GO:0007059; GO:0007264; GO:0005622; GO:0005525; GO:0007264	darkmagenta	24					-1.15384		NA	NA	NA	NA	0.376694	0.00208359	NA	NA	NA	NA	NA	NA	NA	NA	NA	NA	NA	NA				cancelled_Sdown_Hup	0.749686	NA	NA
aug_v2a.10606	XP_015756247	uncharacterized protein LOC107335726 [Acropora digitifera]	1.79e-113	107335726	NA	NA	NA	NA	NA	NA	NA		NA	NA		A0A2B4S9T8	Uncharacterized protein OS=Stylophora pistillata GN=AWC38_SpisGene9182 PE=4 SV=1	2.17e-72	0		brown	18							NA	NA	NA	NA	0.474983	0.0249714	NA	NA	NA	NA	NA	NA	NA	NA	NA	NA	NA	NA				cancelled_Sdown_Hup	0.500765	NA	NA
aug_v2a.16899	XP_015753217	uncharacterized protein LOC107332970 [Acropora digitifera]	0	107332970	adi_EST_assem_5416	0	NA	NA	NA	NA	NA		NA	NA		A0A2B4SFK0	Protein-methionine sulfoxide oxidase MICAL2 OS=Stylophora pistillata GN=Mical2 PE=4 SV=1	1.96e-39	GO:0071949	GO:0071949	darkorange2	22					-1.15053		NA	NA	NA	NA	0.658264	0.0135465	NA	NA	NA	NA	NA	NA	NA	NA	NA	NA	NA	NA				cancelled_Sdown_Hup	0.540162	NA	NA
aug_v2a.18534	XP_015756943	uncharacterized protein PF11_0207-like [Acropora digitifera]	0	107336342	NA	NA	NA	NA	NA	NA	NA		NA	NA		A0A2B4SST7	Uncharacterized protein OS=Stylophora pistillata GN=AWC38_SpisGene2189 PE=4 SV=1	0	0		darkorange2	22					-1.45262		NA	NA	NA	NA	0.428008	0.0146434	NA	NA	NA	NA	NA	NA	NA	NA	NA	NA	NA	NA				cancelled_Sdown_Hup	0.547505	NA	NA
aug_v2a.15471	XP_015765926	laminin subunit gamma-1-like [Acropora digitifera]	1.18e-105	107344753	adi_EST_assem_575	0	NA	NA	NA	NA	NA	P02469	Laminin subunit beta-1 OS=Mus musculus GN=Lamb1 PE=1 SV=3	1.55e-14	GO:0005605; GO:0005604; GO:0031012; GO:0005576; GO:0005615; GO:0043256; GO:0005606; GO:0043259; GO:0005607; GO:0043257; GO:0005634; GO:0048471; GO:0005578; GO:0019899; GO:0005201; GO:0043208; GO:0005178; GO:0016477; GO:0007566; GO:0007611; GO:0007162; GO:0031175; GO:0021812; GO:0042476; GO:0030335; GO:0034446	A0A2B4R5Y8	Laminin subunit gamma-1 OS=Stylophora pistillata GN=LanB2 PE=4 SV=1	6.51e-111	0	GO:0005605; GO:0005604; GO:0031012; GO:0005576; GO:0005615; GO:0043256; GO:0005606; GO:0043259; GO:0005607; GO:0043257; GO:0005634; GO:0048471; GO:0005578; GO:0019899; GO:0005201; GO:0043208; GO:0005178; GO:0016477; GO:0007566; GO:0007611; GO:0007162; GO:0031175; GO:0021812; GO:0042476; GO:0030335; GO:0034446	darkorange2	22							NA	NA	NA	NA	0.305911	0.0333017	NA	NA	NA	NA	NA	NA	NA	NA	NA	NA	NA	NA				cancelled_Sdown_Hup	0.554037	NA	NA
aug_v2a.22411	XP_015772684	ESF1 homolog [Acropora digitifera]	7.4e-90	107350935	adi_EST_assem_3723	0	CO	NA	NA	NA	NA	Q3V1V3	ESF1 homolog OS=Mus musculus GN=Esf1 PE=1 SV=1	1.37e-23	GO:0005730; GO:0005654; GO:0006355; GO:0006351	Q8K089	Esf1 protein OS=Mus musculus GN=Esf1 PE=2 SV=1	4.67e-24	GO:0005634	GO:0005730; GO:0005654; GO:0006355; GO:0006351; GO:0005634	brown	18							NA	NA	NA	NA	0.521655	0.00751525	NA	NA	NA	NA	NA	NA	NA	NA	NA	NA	NA	NA				cancelled_Sdown_Hup	0.702876	NA	NA
aug_v2a.23938	XP_015756184	cyclin-L1-like [Acropora digitifera]	1.28e-72	107335667	adi_EST_assem_1666	0	NA	K23966	NA	K23966	CCNL; cyclin L		NA	NA		A0A2B4S9Q9	Cyclin-L2 OS=Stylophora pistillata GN=Ccnl2 PE=4 SV=1	6.38e-15	GO:0005634; GO:0000079; GO:0006355; GO:0006396	GO:0005634; GO:0000079; GO:0006355; GO:0006396	darkslateblue	20					-1.67583		NA	NA	NA	NA	0.253204	0.0417766	NA	NA	NA	NA	NA	NA	NA	NA	NA	NA	NA	NA				cancelled_Sdown_Hup	0.597522	NA	NA
aug_v2a.05277	XP_015748695	uncharacterized protein LOC107328484 [Acropora digitifera]	0	107328484	adi_EST_assem_1490	0	NA	K19948	NA	K19948	MICALL1; MICAL-like protein 1	D3ZEN0	MICAL-like protein 2 OS=Rattus norvegicus GN=Micall2 PE=1 SV=2	1.14e-49	GO:0005923; GO:0005911; GO:0005829; GO:0043005; GO:0005886; GO:0055037; GO:0001725; GO:0051015; GO:0042805; GO:0031005; GO:0046872; GO:0017137; GO:0031532; GO:0030041; GO:0070830; GO:0032456; GO:0031175; GO:1903955; GO:0034446	A0A2B4SSE8	MICAL-like protein 2 OS=Stylophora pistillata GN=MICALL2 PE=4 SV=1	0	GO:0005622; GO:0046872; GO:0017137; GO:0032456	GO:0005923; GO:0005911; GO:0005829; GO:0043005; GO:0005886; GO:0055037; GO:0001725; GO:0051015; GO:0042805; GO:0031005; GO:0046872; GO:0017137; GO:0031532; GO:0030041; GO:0070830; GO:0032456; GO:0031175; GO:1903955; GO:0034446; GO:0005622; GO:0046872; GO:0017137; GO:0032456	darkorange2	22							NA	NA	NA	NA	0.435991	0.046015	NA	NA	NA	NA	NA	NA	NA	NA	NA	NA	NA	NA				cancelled_Sdown_Hup	0.628153	NA	NA
aug_v2a.04377	XP_015758868	spastin-like [Acropora digitifera]	0	107338148	NA	NA	O	K13254	K13254	K13254	SPAST; spastin [EC:3.6.4.3]	A7T395	Spastin OS=Nematostella vectensis GN=v1g144095 PE=3 SV=2	2.09e-151	GO:0005737; GO:0016020; GO:0005874; GO:0005815; GO:0005634; GO:0005524; GO:0008568	H2M9W7	Spastin OS=Oryzias latipes PE=3 SV=1	4.58e-151	GO:0005524	GO:0005737; GO:0016020; GO:0005874; GO:0005815; GO:0005634; GO:0005524; GO:0008568; GO:0005524	darkolivegreen	16					-1.25578		NA	NA	NA	NA	0.205292	0.0146735	NA	NA	NA	NA	NA	NA	NA	NA	NA	NA	NA	NA				cancelled_Sdown_Hup	0.630398	NA	NA
aug_v2a.05167				NA	NA	NA	NA	NA	NA	NA	NA	NA	NA	NA		NA	NA	NA	NA		darkmagenta	24							NA	NA	NA	NA	0.651738	0.00794711	NA	NA	NA	NA	NA	NA	NA	NA	NA	NA	NA	NA				cancelled_Sdown_Hup	0.643183	NA	NA
aug_v2a.07871	XP_015776265	nardilysin-like [Acropora digitifera]	2.43e-157	107354324	adi_EST_assem_3779	2.68e-49	NA	K01411	K01411	K01411	NRD1; nardilysin [EC:3.4.24.61]	Q8BHG1	Nardilysin OS=Mus musculus GN=Nrdc PE=1 SV=1	9.81e-59	GO:0005739; GO:0046872; GO:0004222; GO:0008233; GO:0051044; GO:0052548	A0A2B4SN53	Nardilysin OS=Stylophora pistillata GN=Nrd1 PE=4 SV=1	3.14e-131	GO:0046872; GO:0004222	GO:0005739; GO:0046872; GO:0004222; GO:0008233; GO:0051044; GO:0052548; GO:0046872; GO:0004222	darkgrey	21							NA	NA	NA	NA	0.363527	0.017949	NA	NA	NA	NA	NA	NA	NA	NA	NA	NA	NA	NA				cancelled_Sdown_Hup	0.649173	NA	NA
aug_v2a.16314				NA	NA	NA	NA	NA	NA	NA	NA	NA	NA	NA		NA	NA	NA	NA		darkmagenta	24							NA	NA	NA	NA	0.909518	0.0285482	NA	NA	NA	NA	NA	NA	NA	NA	NA	NA	NA	NA				cancelled_Sdown_Hup	0.667469	NA	NA
aug_v2a.09082	XP_015775097	TBC1 domain family member 13-like isoform X1 [Acropora digitifera]	0	107353281	NA	NA	S	NA	NA	NA	NA	Q9NVG8	TBC1 domain family member 13 OS=Homo sapiens GN=TBC1D13 PE=1 SV=3	6.2e-149	GO:0005829; GO:0012505; GO:0005622; GO:0016020; GO:0005096; GO:0017137; GO:0090630; GO:0006886; GO:0031338	A0A2B4T1R7	TBC1 domain family member 13 OS=Stylophora pistillata GN=TBC1D13 PE=4 SV=1	0	0	GO:0005829; GO:0012505; GO:0005622; GO:0016020; GO:0005096; GO:0017137; GO:0090630; GO:0006886; GO:0031338	plum2	25							NA	NA	NA	NA	0.209017	0.0231864	NA	NA	NA	NA	NA	NA	NA	NA	NA	NA	NA	NA				cancelled_Sdown_Hup	0.674308	NA	NA
aug_v2a.02125	XP_015752630	ectonucleotide pyrophosphatase/phosphodiesterase family member 3-like [Acropora digitifera]	0	107332412	adi_EST_assem_32105	5.19e-40	Z	K01513	K01513	K01513	ENPP1_3; ectonucleotide pyrophosphatase/phosphodiesterase family member 1/3 [EC:3.1.4.1 3.6.1.9]	Q5R5M5	Ectonucleotide pyrophosphatase/phosphodiesterase family member 3 OS=Pongo abelii GN=ENPP3 PE=2 SV=1	8.82e-137	GO:0005576; GO:0016021; GO:0046872; GO:0035529; GO:0003676; GO:0004528; GO:0030247; GO:0005044; GO:0006955	A0A2B4RKE5	Ectonucleotide pyrophosphatase/phosphodiesterase family member 3 OS=Stylophora pistillata GN=ENPP3 PE=4 SV=1	0	GO:0016021; GO:0016787; GO:0046872; GO:0003676; GO:0008152	GO:0005576; GO:0016021; GO:0046872; GO:0035529; GO:0003676; GO:0004528; GO:0030247; GO:0005044; GO:0006955; GO:0016021; GO:0016787; GO:0046872; GO:0003676; GO:0008152	darkorange2	22							NA	NA	NA	NA	0.43492	0.0147214	NA	NA	NA	NA	NA	NA	NA	NA	NA	NA	NA	NA				cancelled_Sdown_Hup	0.677682	NA	NA
aug_v2a.21975	XP_015761519	transmembrane prolyl 4-hydroxylase-like [Acropora digitifera]	1.5e-59	107340666	adi_EST_assem_11855	5.05e-42	S	K06711	K06711	K06711	PH-4; hypoxia-inducible factor prolyl 4-hydroxylase [EC:1.14.11.-]	Q8BG58	Transmembrane prolyl 4-hydroxylase OS=Mus musculus GN=P4htm PE=1 SV=1	4.69e-19	GO:0005789; GO:0016021; GO:0005509; GO:0005506; GO:0031418; GO:0016706; GO:0045646	A0A2B4SQP9	Transmembrane prolyl 4-hydroxylase OS=Stylophora pistillata GN=P4htm PE=4 SV=1	4.34e-47	GO:0016021; GO:0005509; GO:0005506; GO:0031418; GO:0016705	GO:0005789; GO:0016021; GO:0005509; GO:0005506; GO:0031418; GO:0016706; GO:0045646; GO:0016021; GO:0005509; GO:0005506; GO:0031418; GO:0016705	darkmagenta	24							NA	NA	NA	NA	0.899209	0.00258913	NA	NA	NA	NA	NA	NA	NA	NA	NA	NA	NA	NA				cancelled_Sdown_Hup	0.694324	NA	NA
aug_v2a.22772	XP_015754837	thioredoxin domain-containing protein 12-like [Acropora digitifera]	1.05e-74	107334421	NA	NA	S	K05360	K05360	K05360	TXNDC12; protein-disulfide reductase (glutathione) [EC:1.8.4.2]	Q5E936	Thioredoxin domain-containing protein 12 OS=Bos taurus GN=TXNDC12 PE=2 SV=1	9.96e-20	GO:0005783; GO:0005788; GO:0015037; GO:0019153; GO:0030154; GO:0045454; GO:0060548; GO:1902236	A0A2B4SVA2	Alpha/beta hydrolase domain-containing protein 14A OS=Stylophora pistillata GN=Abhd14a PE=4 SV=1	1.6e-33	GO:0005623; GO:0016787; GO:0045454	GO:0005783; GO:0005788; GO:0015037; GO:0019153; GO:0030154; GO:0045454; GO:0060548; GO:1902236; GO:0005623; GO:0016787; GO:0045454	brown	18							NA	NA	NA	NA	0.494706	0.023975	NA	NA	NA	NA	NA	NA	NA	NA	NA	NA	NA	NA				cancelled_Sdown_Hup	0.697131	NA	NA
aug_v2a.13298	XP_015776784	BTB/POZ domain-containing protein KCTD20-like [Acropora digitifera]	8.37e-147	107354801	adi_EST_assem_2488	0	S	K10482	K10482	K10482	BTBD10; BTB/POZ domain-containing protein 10	Q80X66	BTB/POZ domain-containing protein 10 OS=Mus musculus GN=Btbd10 PE=1 SV=1	6.2e-38	GO:0005737; GO:0001650; GO:0005634; GO:1901215; GO:0042327	A0A2B4SIA8	BTB/POZ domain-containing protein KCTD20 OS=Stylophora pistillata GN=KCTD20 PE=4 SV=1	7.47e-106	0	GO:0005737; GO:0001650; GO:0005634; GO:1901215; GO:0042327	darkmagenta	24					-0.635769		NA	NA	NA	NA	0.247624	0.00976006	NA	NA	NA	NA	NA	NA	NA	NA	NA	NA	NA	NA				cancelled_Sdown_Hup	0.697844	NA	NA
aug_v2a.06597	XP_015780671	transcription elongation factor B polypeptide 3-like [Acropora digitifera]	2.78e-55	107358576	NA	NA	NA	NA	NA	NA	NA		NA	NA		A0A2B4S2T5	Transcription elongation factor B polypeptide 3 OS=Stylophora pistillata GN=Tceb3 PE=4 SV=1	2.53e-23	GO:0070449; GO:0003746; GO:0006357	GO:0070449; GO:0003746; GO:0006357	brown	18							NA	NA	NA	NA	0.395608	0.014553	NA	NA	NA	NA	NA	NA	NA	NA	NA	NA	NA	NA				cancelled_Sdown_Hup	0.698001	NA	NA
aug_v2a.11781	XP_015751882	uncharacterized protein LOC107331767 [Acropora digitifera]	0	107331767	NA	NA	-	NA	NA	NA	NA	P18503	Short-chain collagen C4 (Fragment) OS=Ephydatia muelleri PE=2 SV=1	1.79e-13	GO:0005581; GO:0005578	A0A2B4RBR5	Short-chain collagen C4 OS=Stylophora pistillata GN=AWC38_SpisGene19967 PE=4 SV=1	3.53e-95	GO:0005581; GO:0016021	GO:0005581; GO:0005578; GO:0005581; GO:0016021	darkgrey	21							NA	NA	NA	NA	0.914839	0.00246871	NA	NA	NA	NA	NA	NA	NA	NA	-0.666931	0.000131358	NA	NA		3		cancelled_Sdown_Hup	0.703649	NA	NA
aug_v2a.08355	XP_015770960	PCTP-like protein [Acropora digitifera]	0	107349331	adi_EST_assem_4342	0	I	NA	NA	NA	NA	Q9JMD3	START domain-containing protein 10 OS=Mus musculus GN=Stard10 PE=1 SV=1	6.49e-65	GO:0005829; GO:0046581; GO:0016020; GO:0005902; GO:0031514; GO:0008289; GO:0032782; GO:0006869; GO:0035360	A0A2B4S881	PCTP-like protein OS=Stylophora pistillata GN=STARD10 PE=4 SV=1	5.92e-161	GO:0008289	GO:0005829; GO:0046581; GO:0016020; GO:0005902; GO:0031514; GO:0008289; GO:0032782; GO:0006869; GO:0035360; GO:0008289	darkmagenta	24					0.911043		NA	NA	NA	NA	0.317491	0.00258076	NA	NA	NA	NA	NA	NA	NA	NA	NA	NA	NA	NA				cancelled_Sdown_Hup	0.706845	NA	NA
aug_v2a.18820	XP_015751865	uncharacterized protein LOC107331738 isoform X4 [Acropora digitifera]	7.65e-50	107331738	NA	NA	NA	NA	NA	NA	NA		NA	NA		NA	NA	NA	NA		darkmagenta	24							NA	NA	NA	NA	0.548156	0.0275027	NA	NA	NA	NA	NA	NA	NA	NA	NA	NA	NA	NA				cancelled_Sdown_Hup	0.707517	NA	NA
aug_v2a.17366				NA	NA	NA	NA	NA	NA	NA	NA	NA	NA	NA		NA	NA	NA	NA		darkorange2	22					1.10247		NA	NA	NA	NA	0.558624	0.0144144	NA	NA	NA	NA	NA	NA	NA	NA	NA	NA	NA	NA				cancelled_Sdown_Hup	0.712012	NA	NA
aug_v2a.04708	XP_015749698	cyclic GMP-AMP synthase-like isoform X2 [Acropora digitifera]	1.17e-69	107329526	NA	NA	NA	NA	NA	NA	NA		NA	NA		A0A2B4RP11	Protein mab-21-like 2 OS=Stylophora pistillata GN=mab21l2 PE=4 SV=1	1.82e-27	0		darkmagenta	24							NA	NA	NA	NA	0.990087	0.00225901	NA	NA	NA	NA	NA	NA	NA	NA	NA	NA	NA	NA				cancelled_Sdown_Hup	0.714721	NA	NA
aug_v2a.13464	XP_015767285	golgin subfamily A member 2-like [Acropora digitifera]	8.84e-100	107346033	adi_EST_assem_3355	0	NA	K20358	NA	K20358	GOLGA2; golgin subfamily A member 2		NA	NA		A0A2B4S2T7	Golgin subfamily A member 2 OS=Stylophora pistillata GN=Golga2 PE=4 SV=1	1e-52	GO:0005794	GO:0005794	darkorange2	22							NA	NA	NA	NA	0.423075	0.010549	NA	NA	NA	NA	NA	NA	NA	NA	NA	NA	NA	NA				cancelled_Sdown_Hup	0.722308	NA	NA
aug_v2a.15895	XP_015761978	uncharacterized protein LOC107341071 [Acropora digitifera]	1.61e-88	107341071	NA	NA	NA	NA	NA	NA	NA		NA	NA		A0A2B4SVW7	Uncharacterized protein OS=Stylophora pistillata GN=AWC38_SpisGene2369 PE=4 SV=1	1.21e-33	0		darkorange2	22					-3.26474		NA	NA	NA	NA	0.299597	0.0488562	NA	NA	NA	NA	NA	NA	NA	NA	NA	NA	NA	NA				cancelled_Sdown_Hup	0.723593	NA	NA
aug_v2a.04249	XP_015780000	coiled-coil domain-containing protein 112-like [Acropora digitifera]	1.19e-176	107357879	adi_EST_assem_17717	1.93e-141	NA	K10374	NA	K10374	TPM2; tropomyosin 2		NA	NA		A0A2B4S8Y3	Uncharacterized protein OS=Stylophora pistillata GN=AWC38_SpisGene8197 PE=4 SV=1	1.49e-63	0		darkorange2	22							NA	NA	NA	NA	0.512843	0.00156386	NA	NA	NA	NA	NA	NA	NA	NA	NA	NA	NA	NA				cancelled_Sdown_Hup	0.728968	NA	NA
aug_v2a.05074	XP_015767424	protein mab-21-like 2 [Acropora digitifera]	0	107346168	adi_EST_assem_12510	5.09e-30	NA	NA	NA	NA	NA	Q8UUZ1	Protein mab-21-like 2 OS=Danio rerio GN=mab21l2 PE=1 SV=1	2.36e-35	GO:0005737; GO:0005634; GO:0043010; GO:0048701; GO:0048048; GO:0001654; GO:0002088; GO:0060041	A0A2B4RP11	Protein mab-21-like 2 OS=Stylophora pistillata GN=mab21l2 PE=4 SV=1	2.64e-109	0	GO:0005737; GO:0005634; GO:0043010; GO:0048701; GO:0048048; GO:0001654; GO:0002088; GO:0060041	plum2	25							NA	NA	NA	NA	0.372831	0.0121359	NA	NA	NA	NA	NA	NA	NA	NA	NA	NA	NA	NA				cancelled_Sdown_Hup	0.732656	NA	NA
aug_v2a.00318	XP_015748313	probable rRNA-processing protein EBP2 [Acropora digitifera]	2.89e-152	107328104	adi_EST_assem_10232	2.04e-167	A	K14823	K14823	K14823	EBP2, EBNA1BP2; rRNA-processing protein EBP2	Q9D903	Probable rRNA-processing protein EBP2 OS=Mus musculus GN=Ebna1bp2 PE=2 SV=1	1.3e-26	GO:0034399; GO:0005730; GO:0005634; GO:0030687; GO:0042273; GO:0006364	A0A2B4SST3	Putative rRNA-processing protein EBP2 OS=Stylophora pistillata GN=Ebna1bp2 PE=4 SV=1	1.51e-80	0	GO:0034399; GO:0005730; GO:0005634; GO:0030687; GO:0042273; GO:0006364	darkmagenta	24					2.07583		NA	NA	NA	NA	0.263758	0.00860102	NA	NA	NA	NA	NA	NA	NA	NA	NA	NA	NA	NA				cancelled_Sdown_Hup	0.733345	NA	NA
aug_v2a.11561	XP_015764757	trans-L-3-hydroxyproline dehydratase-like [Acropora digitifera]	0	107343686	NA	NA	E	K18384	K18384	K18384	L3HYPDH; trans-L-3-hydroxyproline dehydratase [EC:4.2.1.77]	Q66II5	Trans-L-3-hydroxyproline dehydratase OS=Xenopus tropicalis GN=l3hypdh PE=2 SV=1	1.62e-144	GO:0016836; GO:0050346	A7SZV9	Predicted protein OS=Nematostella vectensis GN=v1g231235 PE=4 SV=1	6.64e-167	0	GO:0016836; GO:0050346	darkmagenta	24							NA	NA	NA	NA	0.344285	0.00106973	NA	NA	NA	NA	NA	NA	NA	NA	NA	NA	NA	NA				cancelled_Sdown_Hup	0.73582	NA	NA
aug_v2a.00633	XP_015752582	trans-Golgi network integral membrane protein 1-like isoform X4 [Acropora digitifera]	4.19e-22	107332367	adi_EST_assem_450	1.6e-77	NA	NA	NA	NA	NA		NA	NA		NA	NA	NA	NA		coral2	23							NA	NA	NA	NA	0.529026	0.00673294	NA	NA	NA	NA	NA	NA	NA	NA	NA	NA	NA	NA				cancelled_Sdown_Hup	0.737674	NA	NA
aug_v2a.04382	XP_015752652	protein phosphatase 1 regulatory subunit 21-like [Acropora digitifera]	6.47e-44	107332434	adi_EST_assem_7000	3.94e-113	S	K17562	K17562	K17562	PPP1R21, CCDC128, KLRAQ1; protein phosphatase 1 regulatory subunit 21	Q5ZL12	Protein phosphatase 1 regulatory subunit 21 OS=Gallus gallus GN=PPP1R21 PE=2 SV=1	1.49e-16	0	A0A2B4SE51	Protein phosphatase 1 regulatory subunit 21 OS=Stylophora pistillata GN=PPP1R21 PE=4 SV=1	1.09e-28	0		darkorange2	22							NA	NA	NA	NA	0.543553	0.00489771	NA	NA	NA	NA	NA	NA	NA	NA	NA	NA	NA	NA				cancelled_Sdown_Hup	0.742552	NA	NA
aug_v2a.00269	XP_015770653	alpha-(1,3)-fucosyltransferase 6-like [Acropora digitifera]	0	107349072	adi_EST_assem_6965	0	G	NA	NA	NA	NA	Q8HYJ7	Alpha-(1,3)-fucosyltransferase 5 OS=Gorilla gorilla gorilla GN=FUT5 PE=3 SV=1	1.9e-40	GO:0032580; GO:0016021; GO:0017060; GO:0006486	A0A2B4STL3	Galactoside 3(4)-L-fucosyltransferase OS=Stylophora pistillata GN=FUT3 PE=4 SV=1	2.87e-118	GO:0032580; GO:0016021; GO:0008417; GO:0003755; GO:0006486	GO:0032580; GO:0016021; GO:0017060; GO:0006486; GO:0032580; GO:0016021; GO:0008417; GO:0003755; GO:0006486	plum2	25							NA	NA	NA	NA	0.381398	2.69496e-05	NA	NA	NA	NA	NA	NA	NA	NA	NA	NA	NA	NA				cancelled_Sdown_Hup	0.847081	NA	NA
aug_v2a.00782	XP_015758977	fibulin-2-like [Acropora digitifera]	5.47e-63	107338257	adi_EST_assem_34746	2.28e-77	NA	NA	NA	NA	NA		NA	NA		NA	NA	NA	NA		darkmagenta	24							NA	NA	NA	NA	0.969287	0.00206807	NA	NA	NA	NA	NA	NA	NA	NA	NA	NA	NA	NA				cancelled_Sdown_Hup	0.752598	NA	NA
aug_v2a.12868	XP_015761878	zinc finger CCCH domain-containing protein 14-like [Acropora digitifera]	1.02e-53	107340985	adi_EST_assem_2687	2.26e-120	NA	NA	NA	NA	NA		NA	NA		NA	NA	NA	NA		brown	18					1.17372		NA	NA	NA	NA	0.56956	0.000357129	NA	NA	NA	NA	NA	NA	NA	NA	NA	NA	NA	NA				cancelled_Sdown_Hup	0.754173	NA	NA
aug_v2a.04791	XP_015753643	peroxisome assembly protein 12-like [Acropora digitifera]	0	107333339	adi_EST_assem_16960	7.45e-55	O	K13345	K13345	K13345	PEX12, PAF3; peroxin-12	A4FUD4	Peroxisome assembly protein 12 OS=Bos taurus GN=PEX12 PE=2 SV=1	4.74e-83	GO:0005779; GO:1990429; GO:0008022; GO:0004842; GO:0008270; GO:0007031; GO:0016558; GO:0006513	A0A2B4S975	Peroxisome assembly protein 12 OS=Stylophora pistillata GN=PEX12 PE=4 SV=1	1.08e-172	GO:0005779; GO:0008022; GO:0008270; GO:0006625	GO:0005779; GO:1990429; GO:0008022; GO:0004842; GO:0008270; GO:0007031; GO:0016558; GO:0006513; GO:0005779; GO:0008022; GO:0008270; GO:0006625	darkmagenta	24							NA	NA	NA	NA	0.484355	0.000427171	NA	NA	NA	NA	NA	NA	NA	NA	NA	NA	NA	NA				cancelled_Sdown_Hup	0.754414	NA	NA
aug_v2a.12742	XP_015772798	galactoside 3(4)-L-fucosyltransferase-like [Acropora digitifera]	0	107351044	NA	NA	G	NA	NA	NA	NA	Q11126	Galactoside 3(4)-L-fucosyltransferase OS=Bos taurus GN=FUT3 PE=2 SV=2	3.02e-46	GO:0032580; GO:0000139; GO:0016021; GO:0017060; GO:0046920; GO:0006486	A0A2B4STL3	Galactoside 3(4)-L-fucosyltransferase OS=Stylophora pistillata GN=FUT3 PE=4 SV=1	2.27e-126	GO:0032580; GO:0016021; GO:0008417; GO:0003755; GO:0006486	GO:0032580; GO:0000139; GO:0016021; GO:0017060; GO:0046920; GO:0006486; GO:0032580; GO:0016021; GO:0008417; GO:0003755; GO:0006486	darkmagenta	24					-1.05535		NA	NA	NA	NA	0.486238	4.39625e-09	NA	NA	NA	NA	NA	NA	NA	NA	NA	NA	NA	NA				cancelled_Sdown_Hup	0.839369	NA	NA
aug_v2a.15902	XP_015766293	glycosyltransferase-like protein LARGE1 [Acropora digitifera]	0	107345106	adi_EST_assem_14627	0	G	K09668	K09668	K09668	LARGE; glycosyltransferase-like protein LARGE	Q66PG3	LARGE xylosyl- and glucuronyltransferase 1 OS=Gallus gallus GN=LARGE1 PE=2 SV=1	1.17e-113	GO:0005794; GO:0000139; GO:0016021; GO:0015020; GO:0030145; GO:0042285; GO:0035269; GO:0060538; GO:0043403	A7RI93	Predicted protein OS=Nematostella vectensis GN=v1g159012 PE=4 SV=1	4.95e-135	GO:0016021; GO:0016757	GO:0005794; GO:0000139; GO:0016021; GO:0015020; GO:0030145; GO:0042285; GO:0035269; GO:0060538; GO:0043403; GO:0016021; GO:0016757	darkgrey	21					-0.68705		NA	NA	NA	NA	0.520163	4.04577e-08	NA	NA	NA	NA	NA	NA	NA	NA	NA	NA	NA	NA				cancelled_Sdown_Hup	0.827969	NA	NA
aug_v2a.15443	XP_015752582	trans-Golgi network integral membrane protein 1-like isoform X4 [Acropora digitifera]	3.86e-21	107332367	adi_EST_assem_450	1.6e-77	NA	NA	NA	NA	NA		NA	NA		NA	NA	NA	NA		coral2	23							NA	NA	NA	NA	0.545178	0.00724027	NA	NA	NA	NA	NA	NA	NA	NA	-2.30891	0.00110886	NA	NA		2		cancelled_Sdown_Hup	0.770679	NA	NA
aug_v2a.10152	XP_015771846	general vesicular transport factor p115-like [Acropora digitifera]	0	107350136	adi_EST_assem_5689	0	U	NA	NA	NA	NA	Q9Z1Z0	General vesicular transport factor p115 OS=Mus musculus GN=Uso1 PE=1 SV=2	3.48e-29	GO:0005829; GO:0005783; GO:0012507; GO:0001650; GO:0005794; GO:0000139; GO:0005795; GO:0048471; GO:0045296; GO:0008565; GO:0006888; GO:0007030; GO:0048211; GO:0006886; GO:0061025; GO:0045056; GO:0048280	A0A2B4S2P7	General vesicular transport factor p115 OS=Stylophora pistillata GN=Uso1 PE=4 SV=1	3.84e-144	GO:0000139; GO:0006886; GO:0048280	GO:0005829; GO:0005783; GO:0012507; GO:0001650; GO:0005794; GO:0000139; GO:0005795; GO:0048471; GO:0045296; GO:0008565; GO:0006888; GO:0007030; GO:0048211; GO:0006886; GO:0061025; GO:0045056; GO:0048280; GO:0000139; GO:0006886; GO:0048280	orange	12							NA	NA	NA	NA	0.232543	0.0258696	NA	NA	NA	NA	NA	NA	NA	NA	NA	NA	NA	NA				cancelled_Sdown_Hup	0.583347	NA	NA
aug_v2a.18877	XP_015777326	uncharacterized protein LOC107355299 [Acropora digitifera]	4.16e-152	107355299	adi_EST_assem_16502	8.48e-141	NA	NA	NA	NA	NA		NA	NA		NA	NA	NA	NA		darkmagenta	24							NA	NA	NA	NA	0.380546	0.0138818	NA	NA	NA	NA	NA	NA	NA	NA	NA	NA	NA	NA				cancelled_Sdown_Hup	0.78045	NA	NA
aug_v2a.10474	XP_015762310	uncharacterized protein LOC107341408 [Acropora digitifera]	8.87e-158	107341408	NA	NA	NA	NA	NA	NA	NA		NA	NA		A0A2B4RP03	Uncharacterized protein OS=Stylophora pistillata GN=AWC38_SpisGene16707 PE=4 SV=1	1.75e-52	0		brown	18					2.06219		NA	NA	NA	NA	0.932719	0.000222202	NA	NA	NA	NA	NA	NA	NA	NA	NA	NA	NA	NA				cancelled_Sdown_Hup	0.780652	NA	NA
aug_v2a.01536	XP_015773569	exosome complex component RRP42-like [Acropora digitifera]	0	107351778	adi_EST_assem_3998	0	J	K12589	K12589	K12589	RRP42, EXOSC7; exosome complex component RRP42	Q15024	Exosome complex component RRP42 OS=Homo sapiens GN=EXOSC7 PE=1 SV=3	7.61e-126	GO:0000177; GO:0005829; GO:0000178; GO:0000176; GO:0005730; GO:0005654; GO:0000175; GO:0017091; GO:0003723; GO:0043928; GO:0000467; GO:0071028; GO:0071042; GO:0071035; GO:0071038; GO:0034427; GO:0043488; GO:0006401; GO:0006364; GO:0034473; GO:0034475; GO:0034476	A0A2B4S9F0	Exosome complex component RRP42 OS=Stylophora pistillata GN=EXOSC7 PE=4 SV=1	9.64e-178	0	GO:0000177; GO:0005829; GO:0000178; GO:0000176; GO:0005730; GO:0005654; GO:0000175; GO:0017091; GO:0003723; GO:0043928; GO:0000467; GO:0071028; GO:0071042; GO:0071035; GO:0071038; GO:0034427; GO:0043488; GO:0006401; GO:0006364; GO:0034473; GO:0034475; GO:0034476	plum2	25					0.882881		NA	NA	NA	NA	0.200739	0.0461058	NA	NA	NA	NA	NA	NA	NA	NA	NA	NA	NA	NA				cancelled_Sdown_Hup	0.792884	NA	NA
aug_v2a.10934	XP_015768619	signal peptide peptidase-like 2B [Acropora digitifera]	0	107347236	adi_EST_assem_9389	0	O	K09597	K09597	K09597	SPPL2B; signal peptide peptidase-like 2B [EC:3.4.23.-]	Q5F383	Signal peptide peptidase-like 2B OS=Gallus gallus GN=SPPL2B PE=2 SV=1	1.3e-55	GO:0010008; GO:0000139; GO:0030660; GO:0071458; GO:0071556; GO:0005765; GO:0005886; GO:0042500; GO:0042803; GO:0006509; GO:0031293; GO:0050776	A0A2B4RXN5	Signal peptide peptidase-like 2B OS=Stylophora pistillata GN=SPPL2B PE=4 SV=1	1.51e-103	GO:0016021; GO:0042500; GO:0031293	GO:0010008; GO:0000139; GO:0030660; GO:0071458; GO:0071556; GO:0005765; GO:0005886; GO:0042500; GO:0042803; GO:0006509; GO:0031293; GO:0050776; GO:0016021; GO:0042500; GO:0031293	darkmagenta	24							NA	NA	NA	NA	0.220601	0.00608699	NA	NA	NA	NA	NA	NA	NA	NA	NA	NA	NA	NA				cancelled_Sdown_Hup	0.794536	NA	NA
aug_v2a.10694	XP_015759869	endothelin-converting enzyme 1-like [Acropora digitifera]	0	107339140	adi_EST_assem_1891	0	E	K01415	K01415	K01415	ECE; endothelin-converting enzyme [EC:3.4.24.71]	Q8IS64	Endothelin-converting enzyme homolog OS=Locusta migratoria PE=2 SV=1	1.26e-124	GO:0016021; GO:0005886; GO:0004175; GO:0004222; GO:0008270; GO:0016486	A0A2B4S358	Endothelin-converting enzyme 1 OS=Stylophora pistillata GN=ECE1 PE=4 SV=1	1.36e-149	GO:0004222	GO:0016021; GO:0005886; GO:0004175; GO:0004222; GO:0008270; GO:0016486; GO:0004222	brown	18					0.623903		NA	NA	NA	NA	0.496976	6.56783e-07	NA	NA	NA	NA	NA	NA	NA	NA	NA	NA	NA	NA				cancelled_Sdown_Hup	0.796008	NA	NA
aug_v2a.10328	XP_015751735	probable RNA-binding protein 18 [Acropora digitifera]	8.49e-55	107331640	adi_EST_assem_18336	1.59e-132	A	NA	NA	NA	NA	Q5R6W3	Probable RNA-binding protein 18 OS=Pongo abelii GN=RBM18 PE=2 SV=1	3.35e-23	GO:0003723	A0A2B4REQ5	Putative RNA-binding protein 18 OS=Stylophora pistillata GN=RBM18 PE=4 SV=1	4.4e-23	GO:0003723	GO:0003723; GO:0003723	darkmagenta	24							NA	NA	NA	NA	0.605835	1.74695e-06	NA	NA	NA	NA	NA	NA	NA	NA	NA	NA	NA	NA				cancelled_Sdown_Hup	0.801256	NA	NA
aug_v2a.00765	XP_015754238	uncharacterized protein LOC107333887 [Acropora digitifera]	0	107333887	NA	NA	NA	NA	NA	NA	NA		NA	NA		A0A2B4RDQ6	Uncharacterized protein OS=Stylophora pistillata GN=AWC38_SpisGene21462 PE=4 SV=1	8.43e-43	0		darkgrey	21							NA	NA	NA	NA	0.429725	1.02151e-07	NA	NA	NA	NA	NA	NA	NA	NA	NA	NA	NA	NA				cancelled_Sdown_Hup	0.804916	NA	NA
aug_v2a.09875	XP_015772832	uncharacterized protein LOC107351082 [Acropora digitifera]	4.15e-104	107351082	NA	NA	S	NA	NA	NA	NA		NA	NA		A0A2B4SF78	Intelectin-2 OS=Stylophora pistillata GN=ITLN2 PE=4 SV=1	9.62e-47	GO:0005509; GO:0005201	GO:0005509; GO:0005201	plum2	25							NA	NA	NA	NA	0.777875	0.0275227	NA	NA	NA	NA	NA	NA	NA	NA	NA	NA	NA	NA				cancelled_Sdown_Hup	0.810531	NA	NA
aug_v2a.12607	XP_015780603	protein 4.1-like [Acropora digitifera]	4.24e-157	107358516	adi_EST_assem_3169	5.5e-139	L	K23961	K06107	K23961	NA	Q9Z2H5	Band 4.1-like protein 1 OS=Mus musculus GN=Epb41l1 PE=1 SV=2	9.2e-84	GO:0005737; GO:0005856; GO:0005886; GO:0014069; GO:0003779; GO:0045296; GO:0005200; GO:0031032; GO:0030866	A0A2B4S0T1	Band 4.1-like protein 3 OS=Stylophora pistillata GN=Epb41l3 PE=4 SV=1	9.56e-172	GO:0005856; GO:0008092	GO:0005737; GO:0005856; GO:0005886; GO:0014069; GO:0003779; GO:0045296; GO:0005200; GO:0031032; GO:0030866; GO:0005856; GO:0008092	darkmagenta	24					-0.656903		NA	NA	NA	NA	0.346662	2.48649e-07	NA	NA	NA	NA	NA	NA	NA	NA	NA	NA	NA	NA				cancelled_Sdown_Hup	0.835732	NA	NA
aug_v2a.15256	XP_015754826	vesicle transport protein SEC20-like [Acropora digitifera]	8.84e-117	107334408	adi_EST_assem_10114	2.66e-160	S	K08497	K08497	K08497	SEC20; protein transport protein SEC20	Q6QD59	Vesicle transport protein SEC20 OS=Mus musculus GN=Bnip1 PE=1 SV=1	5.75e-42	GO:0005737; GO:0005783; GO:0005789; GO:0000139; GO:0016021; GO:0043231; GO:0005739; GO:0005635; GO:0031201; GO:0005484; GO:0006915; GO:0006914; GO:0016320; GO:0007029; GO:0015031; GO:0016192	A7RZJ5	Predicted protein OS=Nematostella vectensis GN=v1g164539 PE=4 SV=1	3.25e-58	GO:0016021	GO:0005737; GO:0005783; GO:0005789; GO:0000139; GO:0016021; GO:0043231; GO:0005739; GO:0005635; GO:0031201; GO:0005484; GO:0006915; GO:0006914; GO:0016320; GO:0007029; GO:0015031; GO:0016192; GO:0016021	darkslateblue	20							NA	NA	NA	NA	0.377484	0.00128096	NA	NA	NA	NA	NA	NA	NA	NA	NA	NA	NA	NA				cancelled_Sdown_Hup	0.836157	NA	NA
aug_v2a.24669	XP_015780526	uncharacterized protein LOC107358438 [Acropora digitifera]	6.92e-149	107358438	NA	NA	-	NA	NA	NA	NA	P18503	Short-chain collagen C4 (Fragment) OS=Ephydatia muelleri PE=2 SV=1	1.58e-14	GO:0005581; GO:0005578	A0A2B4RBR5	Short-chain collagen C4 OS=Stylophora pistillata GN=AWC38_SpisGene19967 PE=4 SV=1	4.37e-95	GO:0005581; GO:0016021	GO:0005581; GO:0005578; GO:0005581; GO:0016021	plum2	25							NA	NA	NA	NA	0.99781	0.000688463	NA	NA	NA	NA	NA	NA	NA	NA	NA	NA	NA	NA				cancelled_Sdown_Hup	0.838733	NA	NA
aug_v2a.14013	XP_015761846	LOW QUALITY PROTEIN: transmembrane protein 43-like [Acropora digitifera]	0	107340966	adi_EST_assem_11375	0	S	NA	NA	NA	NA	Q5XIP9	Transmembrane protein 43 OS=Rattus norvegicus GN=Tmem43 PE=2 SV=1	1.61e-108	GO:0005788; GO:0005639; GO:0005637; GO:0043621; GO:0071763	T2M6Y3	Transmembrane protein 43 OS=Hydra vulgaris GN=TMEM43 PE=2 SV=1	1.12e-123	GO:0016021	GO:0005788; GO:0005639; GO:0005637; GO:0043621; GO:0071763; GO:0016021	darkmagenta	24							NA	NA	NA	NA	0.501407	0.0249604	NA	NA	NA	NA	NA	NA	NA	NA	NA	NA	NA	NA				cancelled_Sdown_Hup	0.843571	NA	NA
aug_v2a.19246	XP_015771466	uncharacterized protein LOC107349793 [Acropora digitifera]	3.31e-45	107349793	NA	NA	NA	NA	NA	NA	NA		NA	NA		A0A1X7T8Q2	Uncharacterized protein OS=Amphimedon queenslandica PE=4 SV=1	1.22e-33	0		darkmagenta	24							NA	NA	NA	NA	0.765792	0.00106809	NA	NA	NA	NA	NA	NA	NA	NA	NA	NA	NA	NA				cancelled_Sdown_Hup	0.851885	NA	NA
aug_v2a.15912	XP_015780255	UMP-CMP kinase-like [Acropora digitifera]	2.07e-108	107358144	adi_EST_assem_7602	1.44e-120	F	K13800	K13800	K13800	CMPK1, UMPK; UMP-CMP kinase [EC:2.7.4.- 2.7.4.14]	Q5ZKE7	UMP-CMP kinase OS=Gallus gallus GN=CMPK PE=2 SV=1	1.81e-61	GO:0005737; GO:0005730; GO:0005524; GO:0004127; GO:0004550; GO:0009041; GO:0006207; GO:0006165; GO:0009142; GO:0006221	A0A2B4SQG2	UMP-CMP kinase OS=Stylophora pistillata GN=cmpk1 PE=4 SV=1	1.56e-84	GO:0005737; GO:0005634; GO:0005524; GO:0004127; GO:0009041; GO:0006207; GO:0006221	GO:0005737; GO:0005730; GO:0005524; GO:0004127; GO:0004550; GO:0009041; GO:0006207; GO:0006165; GO:0009142; GO:0006221; GO:0005737; GO:0005634; GO:0005524; GO:0004127; GO:0009041; GO:0006207; GO:0006221	darkmagenta	24					1.58002		NA	NA	NA	NA	0.503945	8.86306e-06	NA	NA	NA	NA	NA	NA	NA	NA	NA	NA	NA	NA				cancelled_Sdown_Hup	0.85345	NA	NA
aug_v2a.21716	XP_015752900	uncharacterized protein LOC107332676 [Acropora digitifera]	0	107332676	NA	NA	T	NA	NA	NA	NA		NA	NA		A0A2B4SJW2	Neuronal pentraxin-2 OS=Stylophora pistillata GN=NPTX2 PE=4 SV=1	0	0		orange	12							NA	NA	NA	NA	0.430976	0.0263723	NA	NA	NA	NA	NA	NA	NA	NA	NA	NA	NA	NA				cancelled_Sdown_Hup	0.78344	NA	NA
aug_v2a.12395	XP_015773238	myb-like protein X [Acropora digitifera]	2.06e-180	107351454	adi_EST_assem_7417	0	-	NA	NA	NA	NA		NA	NA		A0A2B4S4C2	Uncharacterized protein OS=Stylophora pistillata GN=AWC38_SpisGene10656 PE=4 SV=1	1.38e-75	GO:0016021	GO:0016021	darkmagenta	24					0.797534		NA	NA	NA	NA	0.462567	1.19586e-07	NA	NA	NA	NA	NA	NA	NA	NA	NA	NA	NA	NA				cancelled_Sdown_Hup	0.861335	NA	NA
aug_v2a.00932	XP_015757016	protein CDV3 homolog A-like [Acropora digitifera]	2.26e-60	107336452	adi_EST_assem_4640	1.33e-114	S	NA	NA	NA	NA		NA	NA		A0A2B4S6Z9	Protein CDV3-like OS=Stylophora pistillata GN=cdv3 PE=4 SV=1	5.15e-29	0		brown	18					2.11754		NA	NA	NA	NA	0.351349	7.59217e-06	NA	NA	NA	NA	NA	NA	NA	NA	NA	NA	NA	NA				cancelled_Sdown_Hup	0.866716	NA	NA
aug_v2a.05072	XP_015767425	protein mab-21-like 2 [Acropora digitifera]	0	107346169	adi_EST_assem_21041	5.51e-86	T	NA	NA	NA	NA	Q8UUZ1	Protein mab-21-like 2 OS=Danio rerio GN=mab21l2 PE=1 SV=1	2.77e-32	GO:0005737; GO:0005634; GO:0043010; GO:0048701; GO:0048048; GO:0001654; GO:0002088; GO:0060041	A0A2B4RP11	Protein mab-21-like 2 OS=Stylophora pistillata GN=mab21l2 PE=4 SV=1	1.23e-84	0	GO:0005737; GO:0005634; GO:0043010; GO:0048701; GO:0048048; GO:0001654; GO:0002088; GO:0060041	darkmagenta	24							NA	NA	NA	NA	0.78922	0.000982882	NA	NA	NA	NA	NA	NA	NA	NA	NA	NA	NA	NA				cancelled_Sdown_Hup	0.783824	NA	NA
aug_v2a.15705	XP_015766045	ras and EF-hand domain-containing protein homolog [Acropora digitifera]	2.32e-64	107344871	NA	NA	TU	K17199	K17199	K17199	RASEF, RAB45; Ras and EF-hand domain-containing protein		NA	NA		A0A2B4RJ59	Ras and EF-hand domain-containing protein OS=Stylophora pistillata GN=rasef PE=4 SV=1	2.34e-37	GO:0005525; GO:0003924	GO:0005525; GO:0003924	darkorange2	22							NA	NA	NA	NA	0.575242	0.00117989	NA	NA	NA	NA	NA	NA	NA	NA	NA	NA	NA	NA				cancelled_Sdown_Hup	0.749771	NA	NA
aug_v2a.01345	XP_015755843	regulator of G-protein signaling 19-like [Acropora digitifera]	3.67e-126	107335343	adi_EST_assem_2147	5.27e-119	T	K16449	K16449	K16449	RGS; regulator of G-protein signaling	O70521	Regulator of G-protein signaling 19 OS=Rattus norvegicus GN=Rgs19 PE=1 SV=1	7.67e-41	GO:0005903; GO:0030136; GO:0005737; GO:0000139; GO:0016020; GO:0045121; GO:0005886; GO:0001965; GO:0005096; GO:0009968; GO:0008277	A0A2B4SHD8	Regulator of G-protein signaling 19 OS=Stylophora pistillata GN=Rgs19 PE=4 SV=1	1.66e-92	0	GO:0005903; GO:0030136; GO:0005737; GO:0000139; GO:0016020; GO:0045121; GO:0005886; GO:0001965; GO:0005096; GO:0009968; GO:0008277	darkgrey	21					0.827058		NA	NA	NA	NA	0.243097	0.00270665	NA	NA	NA	NA	NA	NA	NA	NA	NA	NA	NA	NA				cancelled_Sdown_Hup	0.792812	NA	NA
aug_v2a.21210	XP_015764097	protein AATF-like, partial [Acropora digitifera]	0	107343068	NA	NA	KU	K14782	K14782	K14782	AATF, BFR2; protein AATF/BFR2	Q5ZIM6	Protein AATF OS=Gallus gallus GN=AATF PE=2 SV=1	1.99e-53	GO:0005737; GO:0005730; GO:0043522; GO:0007155; GO:0006974; GO:0040016; GO:0042985; GO:0043066; GO:0032929; GO:0045944; GO:0007346; GO:0006357; GO:0042254	A7SA11	Predicted protein OS=Nematostella vectensis GN=v1g168185 PE=4 SV=1	1.07e-90	GO:0005730	GO:0005737; GO:0005730; GO:0043522; GO:0007155; GO:0006974; GO:0040016; GO:0042985; GO:0043066; GO:0032929; GO:0045944; GO:0007346; GO:0006357; GO:0042254; GO:0005730	brown	18							NA	NA	NA	NA	0.753079	4.168e-06	NA	NA	NA	NA	NA	NA	NA	NA	NA	NA	NA	NA				cancelled_Sdown_Hup	0.817677	NA	NA
aug_v2a.10225	XP_015768529	transmembrane protein Tmp21-like [Acropora digitifera]	4.18e-156	107347164	adi_EST_assem_1196	3.52e-148	U	K20352	NA	K20352	TMED10, ERV25; p24 family protein delta-1	O35587	Transmembrane protein Tmp21 OS=Mesocricetus auratus GN=TMED10 PE=1 SV=1	5.37e-89	GO:0030137; GO:0005789; GO:0033116; GO:0070765; GO:0000139; GO:0016021; GO:0042470; GO:0005886; GO:0030140; GO:0030658; GO:0042589; GO:0019905; GO:0035964; GO:0007030; GO:0006886; GO:0045055; GO:1902003; GO:0006890	A7S4Z3	Predicted protein OS=Nematostella vectensis GN=v1g185723 PE=3 SV=1	5.01e-115	GO:0016021	GO:0030137; GO:0005789; GO:0033116; GO:0070765; GO:0000139; GO:0016021; GO:0042470; GO:0005886; GO:0030140; GO:0030658; GO:0042589; GO:0019905; GO:0035964; GO:0007030; GO:0006886; GO:0045055; GO:1902003; GO:0006890; GO:0016021	darkmagenta	24					2.19144		NA	NA	NA	NA	0.271229	0.0241722	NA	NA	NA	NA	NA	NA	NA	NA	NA	NA	NA	NA				cancelled_Sdown_Hup	0.693493	NA	NA
aug_v2a.20919	XP_015750908	transmembrane protein 184B-like [Acropora digitifera]	0	107330843	adi_EST_assem_6102	0	T	NA	NA	NA	NA	Q9Y519	Transmembrane protein 184B OS=Homo sapiens GN=TMEM184B PE=1 SV=2	1.12e-159	GO:0016021; GO:0005215	A0A2B4RST3	Transmembrane protein 184B OS=Stylophora pistillata GN=TMEM184B PE=4 SV=1	0	GO:0016021	GO:0016021; GO:0005215; GO:0016021	darkmagenta	24					-1.7639		NA	NA	NA	NA	0.251744	0.0497283	NA	NA	NA	NA	NA	NA	NA	NA	NA	NA	NA	NA				cancelled_Sdown_Hup	0.723672	NA	NA
[truncated: 12,405,904 more chars]
